# Micro- and macro- heterogeneity of N-glycoproteome remodeling in endoplasmic reticulum stress

**DOI:** 10.64898/2025.12.04.692397

**Authors:** Alexander Black, Boomathi Pandi, Dominic CM Ng, Edward Lau, Maggie P. Y. Lam

## Abstract

N-glycosylation plays essential roles in the folding, trafficking, and maturation of proteins in the secretory pathways, but how individual protein and residue glycosylation rewires under endoplasmic reticulum (ER) stress is unknown. Particularly, intact glycopeptide data that retain the connectivity between glycosylation sites and the attached glycans are needed to reveal the micro- and macro- heterogeneity of N-glycosylation sites and their permutations in stressed cells. Here, we developed an optimized magnetic polyethyleneimine boronic acid-containing scaffold (mPBA) enrichment workflow to achieve sensitive and broad enrichment of intact glycoproteins for mass spectrometry analysis, quantifying 13759 unique protein-, site-, and glycoform combinations, termed glycopeptidoforms, in normal and stressed cells while requiring only 0.1 to 0.5 mg total peptide input. The data reveals a systems-level shift in the fate of hundreds of glycoproteins. N-glycosylation changes are highly dynamic, with magnitude far exceeding protein expression changes, and showing complex protein-, site-, and glycan-specific granularity. Individual glycoform reconfigurations can be observed that suggest lesions within specific steps in protein maturation and trafficking pathways. Mannose trimming is disrupted across multiple proteins and cell states, suggesting a central feature of ER stress mediated glycoproteome remodeling. Together, these results reveal molecular details into the remodeling of protein secretory pathways upon ER stress and highlight the utility of mPBA for sensitive N-glycoproteomics studies.

## Supplemental Data S1 for "Micro- and macro- heterogeneity of N-glycoproteome remodeling in endoplasmic reticulum stress" (part 1 of 2)

name	Control_1	Control_2	Control_3	Control_4	Control_5	Thapsigargin_1	Thapsigargin_2	Thapsigargin_3	Thapsigargin_4	Tunicamycin_1	Tunicamycin_2	Tunicamycin_3	Tunicamycin_4	Tunicamycin_5	ID	Control_vs_Thapsigargin_CI.L	Control_vs_Thapsigargin_CI.R	Control_vs_Thapsigargin_diff	Control_vs_Thapsigargin_p.adj	Control_vs_Thapsigargin_p.val	Control_vs_Tunicamycin_CI.L	Control_vs_Tunicamycin_CI.R	Control_vs_Tunicamycin_diff	Control_vs_Tunicamycin_p.adj	Control_vs_Tunicamycin_p.val	Thapsigargin_vs_Tunicamycin_CI.L	Thapsigargin_vs_Tunicamycin_CI.R	Thapsigargin_vs_Tunicamycin_diff	Thapsigargin_vs_Tunicamycin_p.adj	Thapsigargin_vs_Tunicamycin_p.val	Control_vs_Thapsigargin_significant	Control_vs_Tunicamycin_significant	Thapsigargin_vs_Tunicamycin_significant	significant
AACAVKPQEVQMVN-HexNAc(2)Hex(8)-GTITNPINGK						20.9993821254436	19.5423271839734	20.7443190243921							MPRI_HUMAN-2136																FALSE	FALSE	FALSE	FALSE
AAEN-HexNAc(2)Hex(7)-FTLLVK	18.8557709155015				19.1483152069354	18.7281248220708									P2RX4_HUMAN-184	-1.2633394192053	1.81117589750055	0.273918239147626	0.782855581843253	0.625958615150115											FALSE	FALSE	FALSE	FALSE
AAIPSALDTN-HexNAc(2)Hex(10)-SSK	20.7397622914967	20.1558525474609		20.7157154403043			19.5578578168316								LG3BP_HUMAN-551	-0.319993016626932	2.27849756913832	0.979252276255696	0.279417644330674	0.106792646989387											FALSE	FALSE	FALSE	FALSE
AAIPSALDTN-HexNAc(2)Hex(3)Fuc(1)-SSK						19.5949048653987	19.5093618987841	19.2799446425607	19.720929575934	18.9118752849775	18.8942014402089		19.2581898007367	18.7970286695215	LG3BP_HUMAN-551											0.0703088351177579	1.05161405849867	0.560961446808214	0.156822804051225	0.0296979306710912	FALSE	FALSE	FALSE	FALSE
AAIPSALDTN-HexNAc(2)Hex(6)-SSK	18.7580308135643	19.2482914724728		19.3303560153191	19.2238215539735	19.3506157268123			18.2497996004333				19.1509231938165	18.5085172387694	LG3BP_HUMAN-551	-0.593151737464742	1.27298633788406	0.33991730020966	0.631490729286281	0.420446497606418	-0.622664290134901	1.2434737852139	0.310404747539501	0.693557310044653	0.460218626997991	-1.1069278728178	1.04790276747748	-0.029512552670159	0.980070767747478	0.950554061994518	FALSE	FALSE	FALSE	FALSE
AAIPSALDTN-HexNAc(2)Hex(7)-SSK	19.8051870030889	20.0202115253706		19.3443972599419		19.3577293240141		19.4114489823441			19.1419483735907			18.5111897848706	LG3BP_HUMAN-551	-0.527630583682499	1.20498280292524	0.338676109621371	0.594981751797391	0.379649043474378	0.0303894902659666	1.76300287687371	0.896696183569837	0.200827395489617	0.044420736573414	-0.390971361332013	1.50701150922894	0.558020073948466	0.464039753651264	0.202806136886436	FALSE	FALSE	FALSE	FALSE
AAIPSALDTN-HexNAc(2)Hex(8)-SSK	21.7227386127399	21.6093101185043		21.9698402024406	20.3631118580592	20.052277126623	20.4239894315832	22.4100600980134	20.1405845034032		19.8957586544563		19.9163205784116	19.6134974884164	LG3BP_HUMAN-551	-0.521456017612545	1.84050083367313	0.659522408030295	0.450189485490832	0.24282225723033	0.33212213300703	2.88332711534209	1.60772462417456	0.121325235390902	0.0183712113537646	-0.327400275023265	2.2238047073118	0.948202216144267	0.36045749013166	0.129186008334354	FALSE	FALSE	FALSE	FALSE
AAIPSALDTN-HexNAc(2)Hex(9)-SSK	22.3963238775489	22.1009330647897		20.6493664677831	22.9411041782373	20.3147087886341	23.0120427252289	20.9609667796322	22.9817767525644	18.5105421905556					LG3BP_HUMAN-551	-1.49443918531707	1.90355545646676	0.204558135574842	0.884787580782303	0.789515271352052	0.825039070262942	6.19774034280538	3.51138970653416	0.112603043455277	0.0164591151604066	0.6204809346881	5.99318220723054	3.30683157095932	0.131312150187641	0.0216289684234912	FALSE	FALSE	FALSE	FALSE
AAIPSALDTN-HexNAc(4)Hex(3)NeuAc(2)-SSK		18.0049772337145				18.4661090315122		18.3244149753771							LG3BP_HUMAN-551	-1.88379151136244	1.10322197190219	-0.390284769730123	0.683442132923526	0.484199075641717											FALSE	FALSE	FALSE	FALSE
AASTYSIDSVSFSYNTGDN-HexNAc(2)Hex(2)Fuc(1)-TTFPDAEDK		19.6910645688715	20.1829239407505		20.1824542725707		20.1629773712713	20.4952026361106	20.9838543549789	20.2792598877355	18.2012780332397	21.6205570537221	17.635055713433	20.6567829366513	LAMP2_HUMAN-123	-2.51857970118753	1.46151864774213	-0.528530526722701	0.74235474698038	0.568434442260953	-1.43972655729372	2.12018162884284	0.340227535774559	0.835751486478636	0.680262837831448	-0.911196030571017	2.64871215556554	0.86875806249726	0.581020382009173	0.303569117234089	FALSE	FALSE	FALSE	FALSE
AASTYSIDSVSFSYNTGDN-HexNAc(2)Hex(3)Fuc(1)-TTFPDAEDK	22.2195298536122	21.5646249684567	20.5133419371965	21.1580782664035		21.073358150068	19.9524419385878		19.2867758170683	21.2063758180569	21.9307309901296	22.6860682200315	20.185651736342	21.6110641349817	LAMP2_HUMAN-123	-0.0675772086751825	2.58698078436019	1.2597017878425	0.197196499582787	0.060812587007925	-1.32584692606333	1.00567807908107	-0.160084423491128	0.886223249914123	0.768766095611619	-2.6889076746989	-0.150664747968365	-1.41978621133363	0.164147645296364	0.0314606271947119	FALSE	FALSE	FALSE	FALSE
AATCINPLN-HexNAc(2)Hex(10)-GSVCER		18.2169026645034			18.1850855561256										ATRN_HUMAN-914																FALSE	FALSE	FALSE	FALSE
AATCINPLN-HexNAc(2)Hex(7)-GSVCER		18.0057736902678		18.401098845198	18.4589781269415	18.0506775685706									ATRN_HUMAN-914	-0.975797090042772	1.45167572783974	0.237939318898484	0.782811173231501	0.623537294691994											FALSE	FALSE	FALSE	FALSE
AATCINPLN-HexNAc(2)Hex(8)-GSVCER		18.0934784682979		18.3515927820758	18.2705154312117	20.0205214808998									ATRN_HUMAN-914	-2.91341106461891	-0.650574109457065	-1.78199258703799	0.0695241058578188	0.0111118938217493											FALSE	FALSE	FALSE	FALSE
AATCINPLN-HexNAc(2)Hex(9)-GSVCER	20.3903317746172	19.4743590509735	17.2482167062242	19.6050201204888	19.4494998389458	19.8361917161535	19.4894084790082								ATRN_HUMAN-914	-2.21866092324348	1.36003172458159	-0.429314599330944	0.75949418723246	0.590857324349277											FALSE	FALSE	FALSE	FALSE
AAVHQIN-HexNAc(2)Hex(8)-FTVGQTSEWIHGIQR	19.4925445149419	19.4252733054499	19.6563332290845	20.0688342774266	19.1233269676057										SCAR3_HUMAN-224																FALSE	FALSE	FALSE	FALSE
AAVHQIN-HexNAc(2)Hex(9)-FTVGQTSEWIHGIQR	19.4771242535687	19.7140042059611		20.4664907071727	18.8468663374957										SCAR3_HUMAN-224																FALSE	FALSE	FALSE	FALSE
ACHCPDAGGELICYQLPGCHGN-HexNAc(2)Hex(8)-FSDAEEGDPER						21.4113414504745	21.0802316398959	21.2570887570958	20.6155768209465						FBLN2_HUMAN-180																FALSE	FALSE	FALSE	FALSE
ACVAGFTN-HexNAc(2)Hex(6)-ITFHPQNK		19.5584145006517			19.5892504315564	19.739299948964	19.7268474448006	20.1841657194631	20.2162991914994	19.3485347850709			19.6311570785264	19.7753387900132	PTPRJ_HUMAN-937	-1.02730625907677	0.241665038921321	-0.392820610077724	0.395635189564589	0.192580861631208	-0.67998434960847	0.657628846076274	-0.0111777517660983	0.992430282881394	0.970376276595141	-0.177920887585338	0.941206604208589	0.381642858311626	0.396853502830213	0.155466069791599	FALSE	FALSE	FALSE	FALSE
ACVAGFTN-HexNAc(2)Hex(7)-ITFHPQNK		18.9987456259136	18.5456588011333		18.4398959879949					18.6083906311277	18.9707882504383			19.2059949137136	PTPRJ_HUMAN-937						-1.00897004171916	0.475054454893968	-0.266957793412594	0.655336940086642	0.416570768117091						FALSE	FALSE	FALSE	FALSE
ACVAGFTN-HexNAc(2)Hex(8)-ITFHPQNK	18.5344747054135				18.514536876428	19.22481595781					19.3279533416747		18.0468711343426		PTPRJ_HUMAN-937	-2.54582620294858	1.14520586916998	-0.700310166889299	0.579225192763165	0.360530306944909	-1.66976398057761	1.34395108640177	-0.16290644708792	0.894437712640978	0.784424185194697	-1.3081123162579	2.38291975586066	0.537403719801379	0.711950389038743	0.473694521141097	FALSE	FALSE	FALSE	FALSE
AEDYGPVEVISHWHPN-HexNAc(2)Hex(8)-ITINIVDDHTPWVK	22.223087633065	21.1490352822005	22.3811413887639	22.3477846916899	19.9307294195866	21.2532999705359			22.8822612011663					22.0680670689862	CLPT1_HUMAN-241	-2.2928746081912	1.37002480261138	-0.461424902789908	0.74580504574218	0.572803941484977	-2.85964193064104	1.93621915879095	-0.461711385925046	0.824332666376819	0.665004285382023	-2.68125433478917	2.68068136851889	-0.000286483135138127	0.999956581071565	0.999806957554016	FALSE	FALSE	FALSE	FALSE
AEDYGPVEVISHWHPN-HexNAc(2)Hex(9)-ITINIVDDHTPWVK	23.2185034163351	22.8081359098844	23.748050754694	23.2978575916215	22.4222965036528	22.6078354289398	22.461406088008	22.0574215457657	24.039717133313	22.4243702378356	21.9416959683848		21.6398772150904	21.9139637305091	CLPT1_HUMAN-241	-0.534091610003261	1.14883918246517	0.307373786230954	0.652326321184043	0.442513265356746	0.277526651048395	1.96045744351683	1.11899204728261	0.0981623915477124	0.0132744419127878	-0.0753641470537414	1.69860066915705	0.811618261051656	0.25197370642192	0.0695099879784607	FALSE	FALSE	FALSE	FALSE
AEDYGPVEVISHWHPN-HexNAc(6)Hex(3)-ITINIVDDHTPWVK	21.5470936167926	18.9060671309156													CLPT1_HUMAN-241																FALSE	FALSE	FALSE	FALSE
AEFN-HexNAc(2)Hex(4)-ITLIHPK	18.4238537954736	18.9185586508273	17.852831817385	18.3071480544297	18.6006390090112	18.8566789471978	18.5869461525291	18.7105366703529	19.0427104211104		19.4459142852699	19.7890724352606	19.4836329270236	19.5837322325904	AMPN_HUMAN-234	-0.859198305592942	0.10197474084862	-0.378611782372161	0.287165713494621	0.112034538785625	-1.63556822783152	-0.674395181389956	-1.15498170461074	0.00569198460417089	0.000195659212691029	-1.28295259762493	-0.26978724685222	-0.776369922238576	0.0542458076458149	0.00579931432480192	FALSE	TRUE	FALSE	TRUE
AEFN-HexNAc(2)Hex(5)-ITLIHPK	22.6718296943375	22.7392476076519	19.6605051575974	21.3428405441746	22.8990463462358	20.1987861991471	22.6547724785249	20.8607941518392	22.7469393524271	18.6489519822989	23.0633541356722	23.0655980365571	22.9424050000399	20.5435692334002	AMPN_HUMAN-234	-1.88328789618678	2.37802954521644	0.247370824514828	0.898726969184259	0.806271394851738	-1.7988861139974	2.2187224988089	0.209918192405748	0.919333774718796	0.825262411724314	-2.16811135281069	2.09320608859253	-0.0374526321090798	0.9847445462678	0.970347813926673	FALSE	FALSE	FALSE	FALSE
AEFN-HexNAc(2)Hex(6)-ITLIHPK	22.7367111548422	20.4372479804086	19.9578410485297	21.1454364035192	22.6089237092014	20.1427003888887	22.193877811987	20.7215066524112	20.617724217046	22.4096121247609	20.8333143590413		20.4468511351967	20.5693839642594	AMPN_HUMAN-234	-0.960547734371896	1.87710731780588	0.458279791716993	0.689409893033044	0.495955363154811	-1.10638586260326	1.73126918957451	0.312441663485625	0.814128483684758	0.640784331086246	-1.64141365802566	1.34973740156292	-0.145838128231368	0.925143710940478	0.835714895467996	FALSE	FALSE	FALSE	FALSE
AEFN-HexNAc(2)Hex(7)-ITLIHPK	26.5559665602929	26.6361484436103	25.5396592423998	25.1642605040165	20.8396952732946	22.6581487284773	22.2085099396999	21.7071329993939	21.657990355918	26.1614324248158	24.2404143239997	27.025031162974	22.5437236647659	26.6221175435183	AMPN_HUMAN-234	0.446860656023089	5.33154034167802	2.88920049885055	0.11458617159348	0.0238500006394107	-2.67405790572577	1.93126226714192	-0.371397819291925	0.866592935235602	0.733610132359806	-5.70293816096994	-0.818258475315014	-3.26059831814248	0.0927737495541873	0.0126914908943546	FALSE	FALSE	FALSE	FALSE
AEFN-HexNAc(2)Hex(8)-ITLIHPK	21.805763428366	22.1796173834603	21.6245005941791	21.3229935057859	22.7583713311874	22.0322945857875	22.4672598111193	22.596948627971	22.4329725365404	20.0804525873583	21.5363218554976	22.2615587603928	20.3000372178614	21.6011504388873	AMPN_HUMAN-234	-1.36351520934599	0.475275925828388	-0.444119641758803	0.532880231070517	0.316438697829926	-0.0844693773153911	1.64915953050796	0.782345076596286	0.273928631178481	0.0731892001649998	0.307069150767898	2.14586028594228	1.22646471835509	0.0927942516506978	0.0127467513573316	FALSE	FALSE	FALSE	FALSE
AEFN-HexNAc(2)Hex(9)-ITLIHPK	21.8679943804563	22.3022709275781	22.057397840538	21.7524730478849	22.002823398445	21.2956420073997	21.0972196647077	20.9409846079963							AMPN_HUMAN-234	0.374968807281147	1.39565084394396	0.885309825612552	0.0379014165544112	0.00377509145694168											TRUE	FALSE	FALSE	TRUE
AEFN-HexNAc(3)Hex(4)-ITLIHPK			17.900052481093	17.3916011023993							18.2820627548342			18.4264986482748	AMPN_HUMAN-234						-1.77377538278573	0.356867563169023	-0.708453909808352	0.380764485019867	0.142239145100904						FALSE	FALSE	FALSE	FALSE
AEFN-HexNAc(3)Hex(5)-ITLIHPK	20.7708536027156					20.3607432460157	19.8263457403059			20.2319923754286		21.3281523326643	20.6650727702805	20.7528326926155	AMPN_HUMAN-234	-0.658128827393222	2.01274704650278	0.677309109554777	0.475435520564088	0.264148325290239	-1.19274141038932	1.24542353032595	0.0263410599683169	0.989069427886612	0.959987871376817	-1.59526527065616	0.293329171483243	-0.65096804958646	0.383715448319785	0.144301819759027	FALSE	FALSE	FALSE	FALSE
AEFN-HexNAc(3)Hex(6)-ITLIHPK	22.1263051066251	22.3107704029035	21.1219323657111	20.542155688965	22.1743980954373	21.4908363048624	21.6538421937612	21.485433166385	21.890627253953	21.6316392216129	19.8683530600765	22.7925904600622	21.8899005688815	22.2201776673685	AMPN_HUMAN-234	-1.09086621198514	1.14072141636115	0.0249276021880078	0.980297519297926	0.962319542663471	-1.0774003602157	1.02656063287185	-0.0254198636719281	0.989069427886612	0.959247474687244	-1.16614128003308	1.06544634831321	-0.0503474658599359	0.970016667715561	0.923992107237187	FALSE	FALSE	FALSE	FALSE
AEFN-HexNAc(3)Hex(6)NeuAc(1)-ITLIHPK						19.0805686472624					19.3734718438727			19.7428664469774	AMPN_HUMAN-234											-2.04799387997662	1.09279288365133	-0.477600498162644	0.675440792591767	0.42183190734203	FALSE	FALSE	FALSE	FALSE
AEFN-HexNAc(4)Hex(5)-ITLIHPK	21.8288511963206	18.3048699868366			17.6278022814504				21.3045658080348					21.5636375504317	AMPN_HUMAN-234	-6.93184337520961	2.83039406887853	-2.05072465316554	0.532880231070517	0.316645263328768	-7.1909151176065	2.57132232648164	-2.30979639556243	0.51850065713352	0.266638063338449	-6.23719686387383	5.71905337908005	-0.259071742396891	0.967058874093202	0.912335290248229	FALSE	FALSE	FALSE	FALSE
AEFN-HexNAc(5)Hex(6)-ITLIHPK	22.5513568855082	23.2018984765345	22.1928753922128	22.0953550904687	22.992051001931	22.432675454119	21.9953588906354	22.2764837863949	22.2421558022212	22.4514658500995	23.281121225111		22.6598204124349	23.4165008965891	AMPN_HUMAN-234	-0.250317427387271	0.990395199364178	0.370038885988453	0.42704524791216	0.218804565208812	-0.965876040103288	0.274836586648162	-0.345519726727563	0.506449065883061	0.249019462009622	-1.36947158309351	-0.0616456423385267	-0.715558612716016	0.171094192321046	0.0344316181267905	FALSE	FALSE	FALSE	FALSE
AEFN-HexNAc(5)Hex(6)NeuAc(1)-ITLIHPK	19.2052467564311	19.3388068410621								19.5953122870017					AMPN_HUMAN-234						-1.81527418272176	1.16870320621155	-0.323285488255102	0.766618337832676	0.556994640076493						FALSE	FALSE	FALSE	FALSE
AEN-HexNAc(2)Hex(10)-QTAPGEVPALSNLRPPSR	20.3258359056527	20.4669960255662	19.8277219487576	19.5076815493403	20.2774743613613	21.2308286278835	21.2539667271973	21.2887481937666	20.7924745219762						LYOX_HUMAN-144	-1.63294173595109	-0.487783383189438	-1.06036255957027	0.0269189988759071	0.00223582684243967											TRUE	FALSE	FALSE	TRUE
AEN-HexNAc(2)Hex(6)-QTAPGEVPALSNLRPPSR							18.5128067382223		18.686930114588						LYOX_HUMAN-144																FALSE	FALSE	FALSE	FALSE
AEN-HexNAc(2)Hex(7)-QTAPGEVPALSNLRPPSR	18.6549002201295	18.9365387753673			18.575391719206	20.060875620674	20.2623980137407	19.6505045837642							LYOX_HUMAN-144	-1.97240332376504	-0.565561678552469	-1.26898250115876	0.0401429161734697	0.00419760473554481											TRUE	FALSE	FALSE	TRUE
AEN-HexNAc(2)Hex(8)-QTAPGEVPALSNLRPPSR	19.4993137852942			19.2231328656671	19.3944329289191	23.5888363848276	23.6223044742033	23.3985031885707	23.4639041075844						LYOX_HUMAN-144	-4.66286996607438	-3.62931772493174	-4.14609384550306	0.000106970793597575	1.76986753139601e-07											TRUE	FALSE	FALSE	TRUE
AEN-HexNAc(2)Hex(9)-QTAPGEVPALSNLRPPSR	20.6711282342823	20.5348719808968		20.416616657927	20.5133578842515	23.4038880571505	23.2981371946864	23.0962256284125	22.7388938077572						LYOX_HUMAN-144	-3.11124963233408	-2.08933533299045	-2.60029248266226	0.000336415582540255	1.88928490563516e-06											TRUE	FALSE	FALSE	TRUE
AENQVN-HexNAc(2)Hex(7)-VTCQVR		20.6308299895712		20.8615998885006		20.5949723236195	20.2271834625255		20.3894850874213					20.1733388978467	SHPS1_HUMAN-270	-0.451358197722182	1.13602749341645	0.342334647847135	0.540218759373418	0.323380455230481	-0.491974652379738	1.63772673475815	0.572876041189204	0.490624088216169	0.229419798324317	-0.773409468489661	1.2344922551738	0.230541393342069	0.78205178900706	0.586125378364039	FALSE	FALSE	FALSE	FALSE
AEPGTHLCIDVEDAMN-HexNAc(2)Hex(10)-ITR		19.4786438931067	18.3230614260767		19.6571917838125	19.3219232283623		19.3565468125221							OSTM1_HUMAN-263	-1.44193397853832	1.06939533965121	-0.18626931944355	0.85256814495479	0.722753788943304											FALSE	FALSE	FALSE	FALSE
AEPGTHLCIDVEDAMN-HexNAc(2)Hex(8)-ITR					18.6151437033846			20.613455410584	20.0905821088007						OSTM1_HUMAN-263	-3.39317972461351	-0.0805703880018931	-1.7368750563077	0.163400360911214	0.0441412767882725											FALSE	FALSE	FALSE	FALSE
AEPGTHLCIDVEDAMN-HexNAc(2)Hex(9)-ITR	22.7061881421837	22.8765268795459	22.8443435279946	22.4223930518744	22.2620070923066	22.4983047703207	22.1128963545917	22.0602206603372	21.6095131998874	20.4833109510375	22.0354220716985	20.8473808847939	21.20906857377	22.4349952073517	OSTM1_HUMAN-263	-0.227952528685262	1.33206851367882	0.552057992496778	0.344263993621213	0.150601257302198	0.48485522915117	1.9556571729503	1.22025620105073	0.0418811542225739	0.00326128973535659	-0.111812312628083	1.448208729736	0.668198208553957	0.281175223534113	0.0872132146981882	FALSE	TRUE	FALSE	TRUE
AEPGTHLCIDVEDAMN-HexNAc(6)Hex(4)-ITR			23.5441042473816						20.6893835224112		21.6618537978438	21.7435495691125			OSTM1_HUMAN-263	1.14068794131465	4.5687535086261	2.85472072497038	0.0720839393342178	0.0117834103345809	0.357006630338211	3.32579849746864	1.84140256390343	0.151156674538246	0.0278878205737229	-2.49771409463217	0.471077772498263	-1.01331816106695	0.348073475043491	0.12317354176214	FALSE	FALSE	FALSE	FALSE
AEPPLN-HexNAc(2)Hex(10)-ASASDQGEK						20.9870887776508	21.3523913669617	21.4593472261714	20.1645360476268						HYOU1_HUMAN-931																FALSE	FALSE	FALSE	FALSE
AEPPLN-HexNAc(2)Hex(4)-ASASDQGEK	18.3123528234621		17.625706679095		18.2977110385286						18.9516510882323		18.4131190961008	18.04112829861	HYOU1_HUMAN-931						-1.27148976376126	0.491404469189688	-0.390042647285785	0.580958125473574	0.324186053649116						FALSE	FALSE	FALSE	FALSE
AEPPLN-HexNAc(2)Hex(5)-ASASDQGEK	22.1500821065434	21.8303461354786	20.47229104952	20.6684718520903	21.8997384237893	21.6601137119303	21.2769145970533	21.1776112018987	21.5413140123912	21.6231070571686	22.3647129572599	21.218654819067	22.0360087703815	21.8308298979884	HYOU1_HUMAN-931	-0.78408575965485	0.76448082498669	-0.00980246733407952	0.98647552085774	0.97864116860738	-1.14047807563473	0.319524501857174	-0.410476786888776	0.505126649783726	0.246689759196704	-1.17495761187547	0.373608972766074	-0.400674319554696	0.560929489542591	0.284522729971042	FALSE	FALSE	FALSE	FALSE
AEPPLN-HexNAc(2)Hex(6)-ASASDQGEK	24.9199767823625	23.3522332388748	24.9174702162872	24.3352076078456	23.2242041949394	22.731394163031	24.6615678873168	23.4702031000636	22.6583845875958	25.0136933134958	25.6343870421287	24.8157158408181	24.5941024554077	25.0708494871872	HYOU1_HUMAN-931	-0.23511675906881	1.77397870618899	0.769430973560091	0.301285141336444	0.122189527054326	-1.82302790476887	0.0711654652777114	-0.875931219745578	0.260888572896007	0.0671434156600576	-2.64990992593457	-0.640814460676768	-1.64536219330567	0.0401844294966429	0.00356639651270375	FALSE	FALSE	TRUE	TRUE
AEPPLN-HexNAc(2)Hex(7)-ASASDQGEK	22.1197909805837	21.6154156987054	22.0811631198487	21.9617982450638	21.9973094311416	23.4259519564721	23.3117102666773	23.2695272844974	23.4171678375672	21.2610707708999	21.8759584989796		21.639792298703	21.2471186821718	HYOU1_HUMAN-931	-1.81590597269174	-0.98608170977797	-1.40099384123485	0.000686870872579657	7.69372816397659e-06	0.0341983009231935	0.864022563836962	0.449110432380078	0.175059521477182	0.0360975447387057	1.41274848553528	2.28746006169458	1.85010427361493	0.00014010502061482	7.12801122404399e-07	TRUE	FALSE	TRUE	TRUE
AEPPLN-HexNAc(2)Hex(8)-ASASDQGEK	22.2965934642304	22.8441036556875	23.0116578954142	23.7653556919813	23.2393323396679	26.4315757004131	26.2316530030768	26.2942145778643	26.2290397282812	21.2338611458648	21.4246783014041	21.4217563718307	21.5792757994476	21.2130830318969	HYOU1_HUMAN-931	-3.7986799929833	-2.73174429304184	-3.26521214301257	1.48222821251434e-05	4.90479223201302e-09	1.15391936696174	2.15983599165324	1.65687767930749	0.000602870921478095	6.9856697956709e-06	4.38862197234933	5.4555576722908	4.92208982232006	4.67872470680037e-08	2.64484155274187e-11	TRUE	TRUE	TRUE	TRUE
AEPPLN-HexNAc(2)Hex(9)-ASASDQGEK	19.6564902704189		19.502957341109	19.8177434407315	20.1591227444924	25.5468764533426	25.4365482757739	23.6273677033578	25.471661997303						HYOU1_HUMAN-931	-6.26573334059202	-4.20733697592069	-5.23653515825636	0.000336415582540255	1.89247680449515e-06											TRUE	FALSE	FALSE	TRUE
AEPPLN-HexNAc(3)Hex(3)Fuc(1)-ASASDQGEK						17.1035161978375	18.8251340712069								HYOU1_HUMAN-931																FALSE	FALSE	FALSE	FALSE
AEPPLN-HexNAc(3)Hex(6)Fuc(1)-ASASDQGEK						20.2951283258466			18.6687857223163						HYOU1_HUMAN-931																FALSE	FALSE	FALSE	FALSE
AEPPLN-HexNAc(4)Hex(3)NeuAc(2)-ASASDQGEK						20.4151150198238		19.7602343533127	20.5970814443427						HYOU1_HUMAN-931																FALSE	FALSE	FALSE	FALSE
AFKMWN-HexNAc(2)Hex(9)-NSKSPIR										21.8461613544848				19.037422544759	DLEC1_HUMAN-783																FALSE	FALSE	FALSE	FALSE
AFLLSLAALRDN-HexNAc(2)Hex(3)Fuc(1)-HTHSDIQVK	20.5220447988428	19.6007301460175	19.3399233915234	20.4401787123709	22.388422125845	19.1245246669777	19.7646387433658	18.669529646243		20.8111195420435	19.0417384510486		19.5365863455404	19.937382448093	PLD3_HUMAN-387	-0.117710744565953	2.66176837668149	1.27202881605777	0.214371354113492	0.069163491151772	-0.650004161344354	1.9031104378215	0.626553138238574	0.559450999840672	0.304156305856531	-2.09890009990282	0.807948744264427	-0.645475677819196	0.615608550168113	0.350434036189536	FALSE	FALSE	FALSE	FALSE
AFN-HexNAc(2)Hex(7)Phospho(1)-QTSHLIR							19.5684574690417	19.9226235861247							ZN117_HUMAN-175																FALSE	FALSE	FALSE	FALSE
AFN-HexNAc(2)Hex(8)-STLPTMAQMEK				18.4375844765367	18.2080788947225	19.0637064605193		19.0342338363448							CD44_HUMAN-57	-1.69907992954009	0.246803003935206	-0.726138462802442	0.28368146824313	0.109345550216094											FALSE	FALSE	FALSE	FALSE
AGHFQN-HexNAc(2)Hex(8)-TSSPSAR	19.9274151734929	18.4731429039356	18.7438068204412		19.2550765758452	20.4354528770108	19.9091178519831	19.9901015552592	19.428608062238						TNR3_HUMAN-177	-1.68716196422597	0.00524252783781354	-0.840959718194078	0.178867799668278	0.0511389076483761											FALSE	FALSE	FALSE	FALSE
AGHFQN-HexNAc(2)Hex(9)-TSSPSAR	19.9375043643723	17.9987604869968	18.5828010949153		19.0604055561531	19.9850526814221	19.3909209970745	19.5719571862973	19.1476204242609						TNR3_HUMAN-177	-1.5883257704443	0.330285877135611	-0.629019946654346	0.368566906836978	0.170146182363521											FALSE	FALSE	FALSE	FALSE
AGKPSAAAASVSTQHGSILQLN-HexNAc(2)Hex(6)-DTLEEK	18.5947636654993	18.43682304582						19.8241320128495			19.1398207043658				HGNAT_HUMAN-142	-2.80514075763505	0.188463443255299	-1.30833865718988	0.216426828854321	0.0701847426463384	-2.12082944915132	0.872774751739024	-0.62402734870615	0.541496837221783	0.290757216472058	-1.04404688274751	2.41266949971496	0.684311308483725	0.586026003078575	0.311730055905562	FALSE	FALSE	FALSE	FALSE
AGKPSAAAASVSTQHGSILQLN-HexNAc(2)Hex(7)-DTLEEK	19.6390479936442	19.6893426600585		19.657767827048	19.9955672301481	19.3184375534138		19.8944325672796						19.3000485067943	HGNAT_HUMAN-142	-0.599712304640988	0.877705039397043	0.138996367378027	0.812546284465183	0.664663936200507	-0.508285873879124	1.39905171573997	0.445382920930424	0.553789032745625	0.300211313949186	-0.738305269059513	1.35107837616431	0.306386553552397	0.73188212575047	0.503950857243173	FALSE	FALSE	FALSE	FALSE
AGPN-HexNAc(2)Hex(3)Fuc(1)-GTLFVADAYK	20.3673852640979	20.3152509362801		20.8726083105365	20.3510568741365	19.5705775011125	19.7755041185722	19.4338856919662	19.8657387465578	20.5890717630014	20.4450897919931	19.9540493645849	20.4793007210409	20.3553969482631	APMAP_HUMAN-160	0.355653482067003	1.27464418135417	0.815148831710587	0.0265078233558613	0.002184132367839	-0.323921935252699	0.5479091922248	0.111993628486051	0.783626295572571	0.586793891146243	-1.13907076696329	-0.267239639485787	-0.703155203224537	0.0450867819050352	0.00417989385665674	TRUE	FALSE	TRUE	TRUE
AGPN-HexNAc(2)Hex(4)-GTLFVADAYK										18.4112974296262	17.533827821091			18.3320965292253	APMAP_HUMAN-160																FALSE	FALSE	FALSE	FALSE
AGPN-HexNAc(2)Hex(5)-GTLFVADAYK	21.1645444338206	21.4823315883496	18.9381167570478	19.3807724754942	23.2797857307782	21.9334106121291	21.7617894779957	21.7565541163208	21.7327104299864	23.3477081759256	20.7813053797621	22.7426691552257	23.5131176139657	20.4126684274912	APMAP_HUMAN-160	-2.77389399497985	0.87988207096006	-0.947005962009897	0.496628242732272	0.283727792514085	-3.03279010881812	0.412023002066168	-1.31038355337598	0.355951166734642	0.124506605416595	-2.19026562433604	1.46351044160388	-0.363377591366081	0.835158338053655	0.675064048995719	FALSE	FALSE	FALSE	FALSE
AGPN-HexNAc(2)Hex(6)-GTLFVADAYK	21.6879729050549	23.6369127145278	22.7154910861339	23.4690380106616	23.867478075909	21.5436746038528	23.4418485564065	23.1013303936305	23.5222266744698	23.7650161716857	23.7100319579388	23.1025931230619	23.8664215244923	21.6890576965994	APMAP_HUMAN-160	-1.0506897227465	1.39690672548156	0.17310850136753	0.87529291524669	0.765229610218979	-1.30505356706499	1.00256249446857	-0.151245536298209	0.894232967912042	0.781933944034716	-1.54815226177977	0.899444186448289	-0.324354037665739	0.777977449168815	0.57743606034972	FALSE	FALSE	FALSE	FALSE
AGPN-HexNAc(2)Hex(7)-GTLFVADAYK			19.5122617151783			21.1533993373829	21.0204941703571	20.5632464493887	20.6386805907868						APMAP_HUMAN-160	-2.4146720857019	-0.248714757899201	-1.33169342180055	0.115435688403881	0.0245615974995682											FALSE	FALSE	FALSE	FALSE
AGPN-HexNAc(2)Hex(8)-GTLFVADAYK				20.5558633070959	20.246702348113	22.104809654234	22.1954843564175	22.4117526542028	21.7723274241155						APMAP_HUMAN-160	-2.4627576267882	-0.976863762487703	-1.71981069463795	0.0173028980211626	0.00115410759132086											TRUE	FALSE	FALSE	TRUE
AGPN-HexNAc(2)Hex(9)-GTLFVADAYK	20.3533605071459		20.5114723411871		20.7201942510378	21.620426050566	19.9417742583007	21.4098907893071	21.5787335112357						APMAP_HUMAN-160	-1.66149028486393	0.442762713073039	-0.609363785895447	0.423903323653352	0.215128561963712											FALSE	FALSE	FALSE	FALSE
AGPN-HexNAc(3)Hex(3)Fuc(1)-GTLFVADAYK	19.2097184759218	18.8381388290345			18.8107243852565	19.3203659490912	18.7721382523254	19.0889077378698	19.4768437644673	19.1440027550778	18.8779318445338		19.5184269803609	19.0818676882571	APMAP_HUMAN-160	-0.773119929910078	0.349713204841753	-0.211703362534163	0.63257682925859	0.42181754014744	-0.764113321029052	0.35871981372278	-0.202696753653136	0.676529484835537	0.441230082616252	-0.510764133540907	0.52877735130296	0.00900660888102678	0.9847445462678	0.97007209290509	FALSE	FALSE	FALSE	FALSE
AGRMEPMNSNSMGRPGGDYN-HexNAc(2)Hex(6)-TSLPR	22.744330940907	21.9348760904123	20.4485510542308	21.9761334989866				21.0847897358576			22.5834201877581	22.165005600441	22.2441393647501	22.5747661584355	NCOA3_HUMAN-946	-0.954565961140527	2.3369322816936	0.691183160276538	0.581826139970139	0.363304409703393	-1.65672306789179	0.425003204467782	-0.615859931712002	0.47432844827597	0.21105777465923	-2.9527922134056	0.338706029428524	-1.30704309198854	0.318005285399401	0.104983090261871	FALSE	FALSE	FALSE	FALSE
AGRMEPMNSNSMGRPGGDYN-HexNAc(2)Hex(8)-TSLPR	21.9803946017645			23.0835691182962	21.4825174881103	23.2002208298438	22.7966171077349	22.6524156670999			21.3949801198373				NCOA3_HUMAN-946	-1.82037368579466	0.41852542145623	-0.700924132169213	0.379835669059803	0.178605719964918	-0.795960458243273	2.37032102401595	0.787180282886336	0.526143200370532	0.272724356574493	-0.0950363260740603	3.07124515618516	1.48810441505555	0.23516114086356	0.0612988446927708	FALSE	FALSE	FALSE	FALSE
AGYFN-HexNAc(2)Hex(5)-FTSATITYLAQEDGPVVIGSTSAPGQGGILAQR					19.8887711721338					21.4420895915141				21.3113179517344	SSRB_HUMAN-104						-2.97942119749588	0.00355599851509147	-1.48793259949039	0.215989272280362	0.0503108631701491						FALSE	FALSE	FALSE	FALSE
AGYFN-HexNAc(2)Hex(6)-FTSATITYLAQEDGPVVIGSTSAPGQGGILAQR	23.9761325895985	21.7032287355411	21.2956810785177	21.634966544416	23.6169716029039					23.0570479781203	21.749463895821		22.7084234175299	22.1157449806874	SSRB_HUMAN-104						-1.3423935038549	1.41784558816643	0.0377260421557679	0.988535393900138	0.95226355257357						FALSE	FALSE	FALSE	FALSE
AGYFN-HexNAc(2)Hex(7)-FTSATITYLAQEDGPVVIGSTSAPGQGGILAQR	23.3598435479685	23.3912144426512	22.8965389131091	23.571986997775	22.7112314530612	23.1041052084283	21.524602270546	23.094694206691		23.6740747018738	22.572277608468			22.7715246798466	SSRB_HUMAN-104	-0.31891008922663	1.5423017739424	0.611695842357886	0.374053110907534	0.174525111310266	-0.750401857401013	1.11081000576802	0.180204074183504	0.834399331226775	0.676354552725329	-1.47194082981813	0.608957293469366	-0.431491768174382	0.639165654937157	0.378582269678141	FALSE	FALSE	FALSE	FALSE
AGYFN-HexNAc(2)Hex(8)-FTSATITYLAQEDGPVVIGSTSAPGQGGILAQR	23.8817714211385	23.5162569221125		24.6879920940888	23.4478123927354	25.0136109039915	23.5889398424999	24.6032674343196	21.8434770768292	23.8590526737646	23.0069332347392		23.0965727532632	22.3769080261847	SSRB_HUMAN-104	-1.22925142648931	1.47152021270673	0.121134393108711	0.917355572642226	0.847536981739608	-0.551794284067142	2.14897735512889	0.798591535530875	0.483218199274096	0.220452332265234	-0.672928677175853	2.02784296202018	0.677457142422163	0.5704312343355	0.29408325930694	FALSE	FALSE	FALSE	FALSE
AGYFN-HexNAc(2)Hex(9)-FTSATITYLAQEDGPVVIGSTSAPGQGGILAQR						24.7848525277189	23.5628759729981	24.4783211825122	25.6581626753597						SSRB_HUMAN-104																FALSE	FALSE	FALSE	FALSE
AGYFN-HexNAc(3)Hex(4)Fuc(1)-FTSATITYLAQEDGPVVIGSTSAPGQGGILAQR		22.3251217031315			21.5699196984292	20.9914345006294							21.5784051635422		SSRB_HUMAN-104	-0.872687805431294	2.78486020573323	0.956086200150967	0.411152431430345	0.204928238353919	-1.45965846834409	2.19788954282043	0.369115537238166	0.782376054080504	0.58292644580333	-2.69865699173262	1.52471566590702	-0.586970662912801	0.698881194136087	0.459087894832936	FALSE	FALSE	FALSE	FALSE
AGYFN-HexNAc(3)Hex(5)Fuc(1)-FTSATITYLAQEDGPVVIGSTSAPGQGGILAQR	21.3778690517189	21.7944685026806			20.8944984359193										SSRB_HUMAN-104																FALSE	FALSE	FALSE	FALSE
AHCVWLECPIPDAPVVTN-HexNAc(2)Hex(7)-VTVK	19.4191572433293	19.2617535290957	19.5741351575987	19.1023184744336	18.9352798985618	19.5003908694123	19.2606605962408	19.5379491373203	19.3332698421943	19.5212688704914			19.4711790725741	19.2800568341952	ITA3_HUMAN-926	-0.559312300539499	0.260234799163317	-0.149538750688091	0.651136689899002	0.440009401777821	-0.611744335027476	0.280465538061302	-0.165639398483087	0.667573924010778	0.432284303248323	-0.48264835785276	0.450447062262768	-0.0161006477949961	0.978371083808968	0.940995197571811	FALSE	FALSE	FALSE	FALSE
AHCVWLECPIPDAPVVTN-HexNAc(2)Hex(8)-VTVK						18.6985182804067	18.957896104097	18.911367227827							ITA3_HUMAN-926																FALSE	FALSE	FALSE	FALSE
AHCVWLECPIPDAPVVTN-HexNAc(4)Hex(5)-VTVK	18.8251282879725	19.0439234889818		18.6201703574827		18.6670796381752		18.6763054177692	18.4181195568696	19.0856267970441	18.1229231710115		19.294155376331	18.9866971367882	ITA3_HUMAN-926	-0.48633454676931	0.971479561184683	0.242572507207687	0.673366433347735	0.472514282762812	-0.72444002451083	0.639220206881501	-0.042609908814665	0.95378647940904	0.891186539933614	-0.967012531718517	0.396647699673814	-0.285182416022352	0.635011805708878	0.370453467208345	FALSE	FALSE	FALSE	FALSE
AHCVWLECPIPDAPVVTN-HexNAc(5)Hex(6)-VTVK	20.4168063742766		19.722405084707		19.7109526160839	19.6752986985183		19.9175656133512						20.0609023035162	ITA3_HUMAN-926	-0.789399787492318	1.09664485900109	0.153622535754387	0.836419462288081	0.697200736434042	-1.30368698216426	1.08199175851025	-0.110847611827001	0.918376386997997	0.823453763018876	-1.52966735902904	1.00072706386626	-0.264470147581388	0.799962493058471	0.619280576937634	FALSE	FALSE	FALSE	FALSE
AIIAN-HexNAc(2)Hex(8)-LTCK						19.0312521455469	18.4530533018694	19.1629596982748							ENPP2_HUMAN-411																FALSE	FALSE	FALSE	FALSE
AIN-HexNAc(2)Hex(9)-ITVVESGYVR			14.9320856115377		18.1025683085153			17.7382497569055							PGFRB_HUMAN-307	-5.96830628346639	3.52646068970824	-1.22092279687907	0.686987438032918	0.490622282321289											FALSE	FALSE	FALSE	FALSE
AKPQGQWAEDVLGN-HexNAc(2)Hex(8)-K						21.8532682579254		21.4382090116504							MICA_HUMAN-79																FALSE	FALSE	FALSE	FALSE
AKPQGQWAEDVLGN-HexNAc(2)Hex(9)-K		19.3175167301845		19.5779202267682			20.8578226612019	20.3652730581968							MICA_HUMAN-79	-2.24122499369532	-0.0864337687506267	-1.16382938122297	0.153927351712697	0.0396191716356704											FALSE	FALSE	FALSE	FALSE
ALAGLVYN-HexNAc(2)Hex(6)-ASGSEHCYDIYR							19.8940683968108			19.2649559325709	19.3313128072858		18.8340717786047	19.6330749981554	DPP2_HUMAN-315											-0.506862483890737	1.76329151920405	0.628214517656659	0.483782742759752	0.218068295791711	FALSE	FALSE	FALSE	FALSE
ALAQN-HexNAc(2)Hex(8)Fuc(1)-GSLGEGIHEPGGPR			22.9964227765082	18.116894339978											GPR37_HUMAN-222																FALSE	FALSE	FALSE	FALSE
ALAYGEKN-HexNAc(2)Hex(3)Fuc(1)-LTFEGPLPEKIELLAHK	19.5235985466299	19.5715637056372	19.3509941384837	19.2081625596489	19.3966639190537	18.7904359340996				18.9111909157054				19.6565362924575	SIAE_HUMAN-401	-0.279462544450315	1.5189838240325	0.619760639791092	0.340169279845143	0.14847229653069	-0.560460081598316	0.81312602121684	0.126332969809262	0.835517753316072	0.67893504917775	-1.49878975343563	0.511934413471971	-0.493427669981831	0.562865650891144	0.286364661278705	FALSE	FALSE	FALSE	FALSE
ALEVN-HexNAc(2)Hex(9)-MSLSGR		18.3250713340645			18.3381116505733	19.3514279763816		19.0030295487987	18.7639900542271						SUCO_HUMAN-928	-1.55008894608598	0.134306877785552	-0.707891034150215	0.241532020009893	0.0840007124521499											FALSE	FALSE	FALSE	FALSE
ALEVNTVTCQLN-HexNAc(2)Hex(7)-CSDHGHCDSFTK		19.6505056098412			19.7303905934115										K319L_HUMAN-890																FALSE	FALSE	FALSE	FALSE
ALGFEN-HexNAc(2)Hex(10)-ATQALGR	20.3349106228979	20.3391296669118		19.9388504705424	21.0622034490548			20.0882249066251							LG3BP_HUMAN-69	-1.00446088694926	1.66555817840246	0.330548645726601	0.734893526119346	0.558100808221012											FALSE	FALSE	FALSE	FALSE
ALGFEN-HexNAc(2)Hex(3)Fuc(1)-ATQALGR						18.8816974019735				18.5128183080755	18.5474791040648		18.2997517837539	17.8488984593896	LG3BP_HUMAN-69											-0.545377069940485	1.70429804624563	0.57946048815257	0.512608344393901	0.247176324345957	FALSE	FALSE	FALSE	FALSE
ALGFEN-HexNAc(2)Hex(6)-ATQALGR		18.6398500475418		18.4443345666315	19.5171049987778		18.8251602178718			18.7349018290623	19.2189719954326			19.300665394366	LG3BP_HUMAN-69	-1.25898321299158	1.34285585254875	0.0419363197785856	0.969208883953874	0.940344291116068	-1.1376388920364	0.702139154763234	-0.217749868636584	0.783626295572571	0.587213503142237	-1.56060572118533	1.04123334435499	-0.25968618841517	0.816603355616095	0.645928535307131	FALSE	FALSE	FALSE	FALSE
ALGFEN-HexNAc(2)Hex(7)-ATQALGR	20.202262658967	20.1315131412521	19.7064309553548	19.9960999914031	20.7918526710886	20.115250060915	20.4853956842522	20.4082230201905	19.9731356333264	18.5499216853835	18.9805582140657		18.8891661397711	19.0292307041055	LG3BP_HUMAN-69	-0.586168146920528	0.426429714804741	-0.0798692160578938	0.860992134285168	0.737626947605659	0.797113766919033	1.8097116286443	1.30341269778167	0.0042906009818429	0.000105939839245377	0.849595981028213	1.91696784665091	1.38328191383956	0.00309077115916342	9.95895738113706e-05	FALSE	TRUE	TRUE	TRUE
ALGFEN-HexNAc(2)Hex(8)-ATQALGR	22.6093198106011	20.4661075978743	22.7119146496733	22.3243938658983	23.0458821305788	22.978112437845	23.128075801155	22.9128456852809	22.836726937349	20.0996714891289	20.5673047218706	19.5740882400619	20.7304297922131	20.6027237578151	LG3BP_HUMAN-69	-1.67402041215742	0.209187203192758	-0.732416604482332	0.294102567315896	0.116993389774894	1.02892742724303	2.80443259417137	1.9166800107072	0.0103605295762368	0.0004229880292107	1.70749280751444	3.59070042286462	2.64909661518953	0.00176598541592959	3.59386517656672e-05	FALSE	TRUE	TRUE	TRUE
ALGFEN-HexNAc(2)Hex(9)-ATQALGR	23.4065593766042	20.7076156222442	23.3104931314962	22.7632868165986	23.6538442762179	21.2991730229035	23.6040923078485	23.2395331571331	23.2944260441623						LG3BP_HUMAN-69	-1.62005697258913	1.43816439582991	-0.0909462883796088	0.944537302053833	0.896404031201321											FALSE	FALSE	FALSE	FALSE
ALHALN-HexNAc(2)Hex(10)-VTWR				20.1121694995695	19.8576289898335	18.8589401279946									MA2B2_HUMAN-336	-0.39754809944332	2.6494663328571	1.12595911670689	0.275046965931145	0.103756962660988											FALSE	FALSE	FALSE	FALSE
ALHALN-HexNAc(2)Hex(4)-VTWR	17.6811153062652	17.6067219784258		18.0195235788478	17.6929976458945	18.2350853800543	18.1436630666677	17.5668735968309	18.4899999434298	18.3572925293189	18.4888940756649		18.7597755861537	18.7404862689754	MA2B2_HUMAN-336	-0.866053669259956	0.14842193048525	-0.358815869387353	0.340169279845143	0.148286622557585	-1.34376028754254	-0.329284687797332	-0.836522487669935	0.0475758356211376	0.0038601582390277	-0.984944418155185	0.0295311815900207	-0.477706618282582	0.235367121345182	0.062533944054401	FALSE	TRUE	FALSE	TRUE
ALHALN-HexNAc(2)Hex(4)Fuc(1)-VTWR	17.7688610442311				17.4911834659889				17.9266682966177		18.142482831635		17.8277697008463		MA2B2_HUMAN-336	-1.55094161540653	0.957649532391187	-0.296646041507671	0.733871266480639	0.556397057008912	-1.37923205869185	0.669024036430541	-0.355104011130656	0.641099875605542	0.399569224796012	-1.31275354352184	1.19583760427587	-0.0584579696229852	0.964075507440325	0.905762291331724	FALSE	FALSE	FALSE	FALSE
ALHALN-HexNAc(2)Hex(5)-VTWR					17.367319662509	17.9835829313363	17.7842955687345		18.4954601032458		17.5536665571635		17.9917312507227	17.5290153929822	MA2B2_HUMAN-336	-1.7970221567694	0.356102412909736	-0.720459871929833	0.347890758571049	0.154490204501108	-1.40071368928664	0.752410880392498	-0.324151404447072	0.717367794751197	0.493074504919427	-0.364936024496982	1.1575529594625	0.396308467482761	0.516113356205834	0.252950977857805	FALSE	FALSE	FALSE	FALSE
ALHALN-HexNAc(2)Hex(6)-VTWR		19.8931112285666		19.9950891238806	20.0791949637988	19.8711029353569	19.8687379353563	19.5789742228213	20.1835572480897		20.1319930611459	19.3625792604043	20.280516032213	20.2319578125629	MA2B2_HUMAN-336	-0.486409796313177	0.713487169665088	0.113538686675955	0.827852788024687	0.683237220487745	-0.612578252488669	0.587318713489596	-0.0126297694995365	0.989069427886612	0.963645971017493	-0.681612820554882	0.429275908203898	-0.126168456175492	0.802472911976336	0.624929292410209	FALSE	FALSE	FALSE	FALSE
ALHALN-HexNAc(2)Hex(6)Phospho(1)-VTWR	19.0775849455583	19.4531365359053			19.2174367293924	19.4784399307337		19.1270861480681	19.7690414149657	19.4471170624174	19.4891477507008			19.5740661317697	MA2B2_HUMAN-336	-0.797653817156041	0.380047628548327	-0.208803094303857	0.650625350279554	0.4394197021577	-0.842908300862836	0.334793144841532	-0.254057578010652	0.600022475034151	0.351020900123338	-0.634105206558979	0.543596239145388	-0.0452544837067954	0.941134980104233	0.864524783871893	FALSE	FALSE	FALSE	FALSE
ALHALN-HexNAc(2)Hex(9)-VTWR						20.1145453759554	20.0794877137986		20.3163907993141						MA2B2_HUMAN-336																FALSE	FALSE	FALSE	FALSE
ALIYQFSPIYTGN-Hex(9)-ISSFQQCYIFD				18.9533220895866	18.3285770754621						18.8999232410052				GGH_HUMAN-307						-1.98524144200127	1.46729412503943	-0.258973658480922	0.835720969538587	0.67980610131976						FALSE	FALSE	FALSE	FALSE
ALIYQFSPIYTGN-HexNAc(2)Hex(5)-ISSFQQCYIFD		19.0917777833573		19.9743453278062		20.0704858151407			20.0017865152281	20.0721940823779			20.6008010877805	20.4848972689432	GGH_HUMAN-307	-1.5027369678861	0.496587748680913	-0.503074609602592	0.477588160874903	0.267511917982466	-1.76546529665322	0.0596601150823996	-0.852902590785412	0.249890988227487	0.0624252955258901	-1.26239068705063	0.562734724684992	-0.34982798118282	0.646410257891878	0.38840949387986	FALSE	FALSE	FALSE	FALSE
ALIYQFSPIYTGN-HexNAc(2)Hex(6)-ISSFQQCYIFD	21.0818909560064	20.4915875706576	20.3789284061779	20.6839493987431		20.879615188347			21.7112512026348	21.3224073114105			21.4870679678095	21.4761719794888	GGH_HUMAN-307	-1.38497603615777	0.112287810968418	-0.636344112594674	0.245229564965165	0.0860169883729567	-1.4296913010973	-0.109228705582725	-0.769460003340011	0.149679801320307	0.0274072428200191	-0.92224322660282	0.656011445112146	-0.133115890745337	0.854373985580419	0.709000006123265	FALSE	FALSE	FALSE	FALSE
ALIYQFSPIYTGN-HexNAc(2)Hex(7)-ISSFQQCYIFD		20.8570230378676	21.0519645399761		20.6515188391148	21.1356909021923		21.2449194222195	22.2290318274424	22.0235999960852			22.0226254064375	21.8865935615268	GGH_HUMAN-307	-1.43738745483023	0.0712969648996968	-0.683045244965268	0.216997229980182	0.0704415230345992	-1.87844639222868	-0.369761972498748	-1.12410418236371	0.0763224289800955	0.00863768057491735	-1.19540114726341	0.313283272466519	-0.441058937398445	0.483209971465356	0.216001385247208	FALSE	FALSE	FALSE	FALSE
ALIYQFSPIYTGN-HexNAc(2)Hex(8)-ISSFQQCYIFD						19.997587795373		19.8902146938566							GGH_HUMAN-307																FALSE	FALSE	FALSE	FALSE
ALIYQFSPIYTGN-HexNAc(3)Hex(3)Fuc(1)NeuAc(1)-ISSFQQCYIFD		19.7919743486397	18.8927007250243						20.8304335768387		20.6641445316302				GGH_HUMAN-307	-3.44434800870106	0.468155928687625	-1.48809604000672	0.266997032304151	0.0972745640525711	-3.27805896349253	0.634444973896154	-1.32180699479819	0.356480937123448	0.125850056592259	-2.0925961562483	2.42517424666536	0.166289045208529	0.926842318390579	0.837773243135408	FALSE	FALSE	FALSE	FALSE
ALIYQFSPIYTGN-HexNAc(6)Hex(3)-ISSFQQCYIFD		18.2782133239991	17.6360805760542						20.6606897975736						GGH_HUMAN-307	-4.44267798149734	-0.964407713596605	-2.70354284754697	0.0834254660710508	0.0144931732916286											FALSE	FALSE	FALSE	FALSE
ALMN-HexNAc(2)Hex(6)-GSESR		18.4419105834447		21.3132941993432	18.3250507802917										BASI_HUMAN-268																FALSE	FALSE	FALSE	FALSE
ALMN-HexNAc(2)Hex(8)-GSESR	18.5448840397242			20.3977809595879	19.8581626688388	19.8918223710194	18.8967487434814		19.538903136786						BASI_HUMAN-268	-1.1675574471709	1.483126391747	0.15778447228805	0.882166039709824	0.782879964188541											FALSE	FALSE	FALSE	FALSE
ALMN-HexNAc(2)Hex(9)-GSESR						20.0507643584995			18.691294949019						BASI_HUMAN-268																FALSE	FALSE	FALSE	FALSE
ALMN-HexNAc(4)Hex(5)Fuc(1)NeuAc(1)-GSESR			22.1327782060035	21.7317248584437	21.8185294069889			22.5064931655691							BASI_HUMAN-268	-1.79562087030521	0.571322853457636	-0.612149008423785	0.437172769367155	0.230882772968226											FALSE	FALSE	FALSE	FALSE
ALMVLTEEPLLYIPPPPCQPLIN-HexNAc(2)Hex(9)-TTESLR						21.1590242453279	21.6997353886333								ATF6A_HUMAN-472																FALSE	FALSE	FALSE	FALSE
ALNYYPQN-HexNAc(2)Hex(6)-ITMK		19.0118027388809	17.7825811449085	19.4376622002342	19.6183304604673		19.931675436317	19.7875498892784		19.3164622043065			19.5163105249536	19.6506101987283	HFE_HUMAN-234	-2.01613155230902	0.222094498959076	-0.89701852667497	0.273636628326638	0.102276371351533	-1.51883175814029	0.455098078393532	-0.531866839873381	0.507825009329155	0.250894423213784	-0.814497019920406	1.54480039352358	0.365151686801589	0.728305900577591	0.497825745515008	FALSE	FALSE	FALSE	FALSE
ALNYYPQN-HexNAc(2)Hex(7)-ITMK		19.3815867440037	17.5583366842739	19.4398964661415		18.8624217054537	19.3375992385368			18.8864386616735			19.1175655993685	18.6445040751273	HFE_HUMAN-234	-1.68574895544314	1.07227460773202	-0.306737173855559	0.778760283187406	0.617699668696298	-1.32298844807792	1.14386282024443	-0.0895628139167464	0.944799112668035	0.869536454630966	-1.16183742164877	1.5961861415264	0.217174359938813	0.860990409873407	0.722623013265294	FALSE	FALSE	FALSE	FALSE
ALNYYPQN-HexNAc(2)Hex(8)-ITMK		20.3219405245194	17.8484532849579	20.4972318976202	20.266970954427	20.0358467541751	20.0609726410264	19.9626356707707		19.5812236004006	19.6432967837707	19.5052361108215	19.5286591608403	19.5355949720551	HFE_HUMAN-234	-1.43367075746299	0.861332377577116	-0.286169189942939	0.761664182718334	0.595065895234277	-0.833015137302734	1.18270921690975	0.174847039803506	0.853584380331634	0.710658623624942	-0.636205132458381	1.55823759195127	0.461016229746445	0.638399157887421	0.376038395997	FALSE	FALSE	FALSE	FALSE
ALSN-HexNAc(2)Hex(10)-ISLR	18.2212449821558			18.6897357624113	18.3532918314576										PLXB2_HUMAN-127																FALSE	FALSE	FALSE	FALSE
ALSN-HexNAc(2)Hex(8)-ISLR	20.3752688636466	18.7543645993834		19.2142063059854	19.9919311987031	19.6413271134365	20.0593757290798	19.5787060679182							PLXB2_HUMAN-127	-1.17587275256312	0.824152296132683	-0.175860228215221	0.832229826646301	0.692160301038959											FALSE	FALSE	FALSE	FALSE
ALSN-HexNAc(2)Hex(9)-ISLR	18.9745284236399	18.5547377963174				19.5348270187489	19.3732313093407		19.4116274618289						PLXB2_HUMAN-127	-1.47380775120076	0.123283444545646	-0.675262153327559	0.239332809690647	0.0826022900421393											FALSE	FALSE	FALSE	FALSE
ALSN-HexNAc(4)Hex(5)Fuc(1)NeuAc(1)-ISLR	20.6107525993263			20.9225718579412	21.1467658933985	18.5668152723207	21.042772837487	20.8857306054625						20.7124402539757	PLXB2_HUMAN-127	-0.937892527461287	2.39440695105856	0.728257211798635	0.548324885329879	0.329684419802909	-2.1753683619595	2.53721475445206	0.18092319624628	0.938103002079768	0.858676007808059	-2.90362557375813	1.80895754265342	-0.547334015552355	0.78718114744767	0.594056999345755	FALSE	FALSE	FALSE	FALSE
ALSPN-HexNAc(2)Hex(5)-STISSAPK	18.4858667574435	20.3740382273322		19.8122556748329	20.6552112575483									18.9253555416453	SUN2_HUMAN-636						-1.31697553987342	3.12995041516119	0.906487437643886	0.598630537470973	0.348209298887427						FALSE	FALSE	FALSE	FALSE
ALSPN-HexNAc(2)Hex(6)-STISSAPK	23.1672690167437	23.0098372878322		20.5029007157774	23.8167905330314	20.902025678782	20.9367478747903	20.8217260869493	20.7303061791492		20.8075346647234	21.0295605279015	21.7376797200709	21.4126917291608	SUN2_HUMAN-636	0.52075377482119	3.03224209203576	1.77649793342847	0.0639456862778055	0.00972710424636628	0.121588569274755	2.63307688648932	1.37733272788204	0.171055998687973	0.0342860987869939	-1.65490936415372	0.856578953060848	-0.399165205546435	0.728305900577591	0.49980970226184	FALSE	FALSE	FALSE	FALSE
ALSPN-HexNAc(2)Hex(7)-STISSAPK	21.4828914245767	21.4867479430382		21.6790055325586	21.7523470844135	19.8798481709644	20.2508609137993	20.0980025315766	20.1957463259251						SUN2_HUMAN-636	1.03295912668812	1.95530789447262	1.49413351058037	0.00259612959493535	6.01353645418513e-05											TRUE	FALSE	FALSE	TRUE
ALSPN-HexNAc(2)Hex(8)-STISSAPK	21.3069847490122	22.579727668436		22.969915061951	21.0001300970602	22.7654377330646	22.8609036197114	22.5071265410637							SUN2_HUMAN-636	-1.95687934451954	0.462946203522714	-0.746966570498412	0.392388341037514	0.189442286424134											FALSE	FALSE	FALSE	FALSE
ALSPN-HexNAc(2)Hex(9)-STISSAPK					18.333700949953	21.2195203468383	21.5255104911646	21.1332823065612	21.4462617433821						SUN2_HUMAN-636	-3.97566432600412	-2.01922121806299	-2.99744277203356	0.0095044199997261	0.000427530163339892											TRUE	FALSE	FALSE	TRUE
ALVCSQPGLN-HexNAc(2)Hex(8)-CTVK	18.7018889875043	17.7328389692742			17.9911226548238				18.7596039936769						I17RA_HUMAN-49	-2.14159916849102	0.906291588872219	-0.617653789809399	0.549703744623338	0.332073707240304											FALSE	FALSE	FALSE	FALSE
ALVCSQPGLN-HexNAc(2)Hex(9)-CTVK						18.0149123899123	18.0586648472915								I17RA_HUMAN-49																FALSE	FALSE	FALSE	FALSE
ALVN-HexNAc(2)Hex(6)-FTR		17.5063965325932				17.6407814891485	18.4115514344291		18.7008128933297						PGBM_HUMAN-89	-2.33766064160071	0.848356495515518	-0.744652073042598	0.481547567730342	0.271687161806828											FALSE	FALSE	FALSE	FALSE
ALVN-HexNAc(2)Hex(8)-FTR	19.7495619988239					20.242764306013		20.1312692319325	20.351595320312						PGBM_HUMAN-89	-1.61329608608918	0.628667511565265	-0.492314287261955	0.511599473755497	0.297784074896068											FALSE	FALSE	FALSE	FALSE
ALVN-HexNAc(2)Hex(9)-FTR		17.5795906963001				19.5885297033462			19.7168908583294						PGBM_HUMAN-89	-3.56418424318527	-0.582054925890102	-2.07311958453769	0.102236322825166	0.0201292561485683											FALSE	FALSE	FALSE	FALSE
ALYELAGGTN-HexNAc(2)Hex(8)-FSDTVQADPQTVTR	20.453946122224	19.7249641186148	20.4743636152479	19.2936211470533	20.3145825228976	20.9127134205503	21.2803763418914	20.9592419070508							NICA_HUMAN-506	-1.75582805428208	-0.241135381631203	-0.99848171795664	0.088642947203682	0.0158102410796772											FALSE	FALSE	FALSE	FALSE
ALYELAGGTN-HexNAc(2)Hex(9)-FSDTVQADPQTVTR					17.1748545656699	19.3910824998265	19.7975774068248	19.5809634401271	18.7242198394108						NICA_HUMAN-506	-3.52638568676012	-0.870826774994603	-2.19860623087736	0.0551945489492999	0.00752486901625134											FALSE	FALSE	FALSE	FALSE
AMN-HexNAc(2)Hex(3)-TSQVEALGIQMLPGYR	17.087393596124		17.7368106831528												GT251_HUMAN-381																FALSE	FALSE	FALSE	FALSE
AMN-HexNAc(2)Hex(4)-TSQVEALGIQMLPGYR	19.2256111520525	19.3633213107611	19.4243286871885	18.8456933729722	19.1583145957791					19.3526182687181	19.0244341863958		19.6134417775522	18.7780602153391	GT251_HUMAN-381						-0.51773000397701	0.540360427475756	0.0113152117493733	0.989069427886612	0.962639483734715						FALSE	FALSE	FALSE	FALSE
AMN-HexNAc(2)Hex(5)-TSQVEALGIQMLPGYR	20.3569778326137	19.9388598475555	19.9089671464963	18.8202026293778	19.7984347879735	19.2732174592496	19.5152118944192	19.2830644513285	17.9197801143572	19.2845777515514	20.3146323620283		19.4803901213839	19.7224381662506	GT251_HUMAN-381	-0.0648402628112222	1.59858020074064	0.766869968964709	0.211685108861267	0.0676663848974137	-0.767531383276128	0.895889080275735	0.0641788484998038	0.944799112668035	0.869605798274817	-1.57939068235774	0.174008441427926	-0.702691120464905	0.321049940384456	0.106532682309596	FALSE	FALSE	FALSE	FALSE
AMN-HexNAc(2)Hex(6)-TSQVEALGIQMLPGYR	24.0912269048596	23.8586556276595	23.5902741552372	23.5905097486386	23.5551733600224	22.0789872674297	22.1537316493004	21.9542786526195	22.0935340685878	22.8253179058262	23.3780287211682	22.4078741913813	23.0956851172932	23.2689679223856	GT251_HUMAN-381	1.2016012380837	2.13246886151451	1.6670350497991	0.000452091015695243	2.80797325083051e-06	0.303177981729282	1.18080839361585	0.741993187672566	0.0385821729388275	0.00285831863124802	-1.39047567384194	-0.459608050411136	-0.925041862126537	0.0144639303489847	0.000842162140161348	TRUE	TRUE	TRUE	TRUE
AMN-HexNAc(2)Hex(7)-TSQVEALGIQMLPGYR	21.4408963530824	20.9498436683	20.8394821133848	20.4420284072362	20.6961173087075	20.6843415412348	20.8148494201713	20.7011629023451	20.2109652932684	19.1649911764296	19.6098411835057		19.366055734052	19.646896890683	GT251_HUMAN-381	-0.229362517970751	0.771050079745381	0.270843780887315	0.47221847717207	0.261735919676776	0.926521025116552	1.92693362283268	1.42672732397462	0.00213185633283754	4.07641779405627e-05	0.628619808302513	1.68314727787209	1.1558835430873	0.0089406654500792	0.000428083874656662	FALSE	TRUE	TRUE	TRUE
AMN-HexNAc(2)Hex(7)Fuc(1)-TSQVEALGIQMLPGYR	18.4680814820748				20.8499971313444		20.5634902280713								GT251_HUMAN-381	-4.60236590833045	2.79346406560703	-0.904450921361708	0.700146874122254	0.510567739478771											FALSE	FALSE	FALSE	FALSE
AMN-HexNAc(2)Hex(8)-TSQVEALGIQMLPGYR	21.4584667027389	21.4346614729337	21.2660371461188	21.1496289617167	20.8188693816699	21.7864860077435	21.5091197193266	22.0174367366568	19.5933731099136		18.6649126550049		18.2607514654536	18.7889619894821	GT251_HUMAN-381	-0.942876197754248	0.940733877005211	-0.0010711603745186	0.998229118253496	0.998053367926918	1.62868323916063	3.67929815361679	2.65399069638871	0.00455283664385257	0.00012737153581354	1.58276965130069	3.72735406222576	2.65506185676323	0.00476525223220983	0.000185869080849338	FALSE	TRUE	TRUE	TRUE
AMN-HexNAc(2)Hex(9)-TSQVEALGIQMLPGYR	18.8904341657797	18.016847885267	18.5047375540069	18.9176396658167	18.6571608481696	20.5893080691495	20.6738096442336	20.7067885041509	20.3712255848103						GT251_HUMAN-381	-2.51658588698734	-1.45925196656884	-1.98791892677809	0.000821612785347141	1.11469636661922e-05											TRUE	FALSE	FALSE	TRUE
AMN-HexNAc(3)Hex(6)Phospho(1)-TSQVEALGIQMLPGYR	20.1280392654078	19.6428061379781	19.689929093	19.8186761619302	19.3170243014202	19.1461854594697	19.4664833648036	19.417024191281		19.6130769788667	19.9770683620485		20.4468674050611	19.3776312987306	GT251_HUMAN-381	-0.224868094837092	0.976996068362105	0.376063986762507	0.400953911382202	0.196496605809742	-0.686357382974789	0.417625344515882	-0.134366019229454	0.793707533471466	0.603791984118862	-1.13889982016233	0.118039808178412	-0.51043000599196	0.313356781470912	0.101677101506107	FALSE	FALSE	FALSE	FALSE
AMN-HexNAc(3)Hex(9)NeuAc(2)-TSQVEALGIQMLPGYR		19.3467832738773								20.698181060082			20.1507882536339		GT251_HUMAN-381						-2.7499652517895	0.594562485828241	-1.07770138298063	0.376949086824023	0.13870167949287						FALSE	FALSE	FALSE	FALSE
AMN-HexNAc(4)Hex(2)Fuc(3)Phospho(1)-TSQVEALGIQMLPGYR			19.2831050630016	19.7892513441941		19.4497079026017					19.8982276465969		18.231664191525	21.2098689633469	GT251_HUMAN-381	-2.93747794875831	3.11041855075064	0.0864703009961652	0.973157718726783	0.945141596447091	-2.49766001252262	2.01017588540573	-0.243742063558443	0.900500010244463	0.795325332045368	-3.18121811569938	2.52079338659017	-0.330212364554608	0.894519209213856	0.781250524723238	FALSE	FALSE	FALSE	FALSE
AMSSN-HexNAc(2)Hex(10)-ETAAYK						19.373280694087		19.7841834990178							STT3B_HUMAN-641																FALSE	FALSE	FALSE	FALSE
AMSSN-HexNAc(2)Hex(8)-ETAAYK	19.1183052871188	20.0139947837151	19.5761205299938	21.0602739610502	19.8993983672395	19.5674548254578	18.5419242103792	19.8336810851599						18.5120416506581	STT3B_HUMAN-641	-0.46988542911942	1.70841585343511	0.619265212157846	0.434017704379833	0.227780304151692	-0.212149026750564	3.05530289708123	1.42157693516533	0.287866598147366	0.0800146629601648	-0.919786647727092	2.52441009374207	0.802311723007488	0.587198030251007	0.316006686956849	FALSE	FALSE	FALSE	FALSE
AMSSN-HexNAc(2)Hex(9)-ETAAYK	21.7527068273634	22.4500575353804	22.3077276541077	23.6815788627637	22.2522328863334	21.8759039859013	22.9644673253837	21.9775603810547		22.3392936742219	21.2990336820049		22.3608099536226	21.4447133269461	STT3B_HUMAN-641	-0.768156179889567	1.20058989137589	0.216216855743159	0.792322040536477	0.639206199479792	-0.276306276204666	1.53210246418636	0.627898093990847	0.397749766055917	0.155194353163937	-0.617800724392193	1.44116320088757	0.411681238247688	0.653791327546039	0.398728313020888	FALSE	FALSE	FALSE	FALSE
AMSSN-HexNAc(4)Hex(3)NeuAc(2)-ETAAYK		17.3727751238453	19.7175004042538												STT3B_HUMAN-641																FALSE	FALSE	FALSE	FALSE
AN-HexNAc(2)Hex(10)-HSLDVSFYFR	21.3349930712543	22.501465457882	22.8832939718153	21.6028945190416	21.9063257144281	19.6618343677012		19.8880372429905	18.972566357238					18.5101486732663	CNTP1_HUMAN-804	1.60043412446388	3.47619632401801	2.53831522424094	0.00612249798639147	0.000218805354907438	2.12882422395231	4.94246752328349	3.5356458736179	0.00917313685681685	0.000365029218591678	-0.485589575482622	2.48025087423653	0.997330649376956	0.400924168903002	0.160621122311054	TRUE	TRUE	FALSE	TRUE
AN-HexNAc(2)Hex(10)-TTQPGIVEGGQVLK	18.5989367588901	18.0175991774044		17.9196853786746	18.9004473057568	19.5708679880343	19.4009377210129								ITAV_HUMAN-74	-2.04220796020557	-0.211263438478715	-1.12673569934214	0.112542574131961	0.023275681281428											FALSE	FALSE	FALSE	FALSE
AN-HexNAc(2)Hex(2)Fuc(1)-GTTVHVGIHPSK					18.1535423394193		18.5458358881858	17.9816835133644					18.0071233604377	18.6135119174383	RL26_HUMAN-91	-1.59711067903134	1.37667595631975	-0.110217361355794	0.917960394182537	0.850849214442937	-1.64366861719421	1.33011801815688	-0.156775299518667	0.897323212636442	0.789578126359224	-1.26060124824924	1.16748537192349	-0.0465579381628736	0.970016667715561	0.922376869022441	FALSE	FALSE	FALSE	FALSE
AN-HexNAc(2)Hex(5)-ATIEVK		18.640649334659		18.2535020009413	18.9577622861588										NPTN_HUMAN-229																FALSE	FALSE	FALSE	FALSE
AN-HexNAc(2)Hex(5)-HSGAVVLLK	19.2770622841825	19.3165295772297		18.8625595457515		19.5639810673884	19.3653362172877	19.4302175086689	19.3198732463096	18.9101187767329	19.8917727482578		19.3712269611852	19.4475434062055	ITA6_HUMAN-323	-0.841432425737068	0.305829344018897	-0.267801540859086	0.54098886052628	0.324020462459486	-0.826745888918766	0.320515880837199	-0.253115004040783	0.600022475034151	0.350040816582779	-0.516392466252048	0.545765539888654	0.0146865368183029	0.980070767747478	0.952257425844174	FALSE	FALSE	FALSE	FALSE
AN-HexNAc(2)Hex(5)-TTQPGIVEGGQVLK					17.9896220122647					17.8595762137852	17.9386462095005		17.9197013737277	17.7642756565071	ITAV_HUMAN-74						-0.79293723429314	1.03108153206219	0.119072148884523	0.87950670620536	0.754512213075399						FALSE	FALSE	FALSE	FALSE
AN-HexNAc(2)Hex(6)-ATIEVK		19.0928834277522	18.8885709010336		18.8482330753523										NPTN_HUMAN-229																FALSE	FALSE	FALSE	FALSE
AN-HexNAc(2)Hex(6)-HSGAVVLLK	22.5673070743514	22.2333504483239	23.9469295264351	22.4607210792621	22.9391480376352		22.2766959995827	22.5060411547982	22.3724616359163	22.374729825577	21.0287763793675	22.099469448087	22.8658033198262	22.4350645803386	ITA6_HUMAN-323	-0.490846660278141	1.37969659981644	0.444424969769148	0.538780600064724	0.321806414002921	-0.141246468497557	1.47869151362211	0.668722522562277	0.312687473584552	0.0974421429309998	-0.710974077254161	1.15956918284042	0.224297552793129	0.795623169967408	0.611645917061176	FALSE	FALSE	FALSE	FALSE
AN-HexNAc(2)Hex(6)-LTWSVK	19.241986592006	19.5577707944206	19.6320256188675	19.4256294419372		20.0538297246597	20.0380481629164			20.2819397721848	20.3446034851359	19.6965769489991	19.9160130596371	20.2469822899592	MA2B1_HUMAN-367	-1.16061371059693	-0.00255795336356324	-0.581585831980245	0.173375184362983	0.0491669533418518	-1.08138306554981	-0.184356933200919	-0.632869999375362	0.0830348583276976	0.0102789689919031	-0.61067824310053	0.508109908310295	-0.0512841673951172	0.929575636444825	0.842804224426165	FALSE	FALSE	FALSE	FALSE
AN-HexNAc(2)Hex(6)-TTQPGIVEGGQVLK	20.437986873366	17.3993051586991	20.0000153975332	19.4805600685612	20.3697941554888	19.5821189946108	19.2552125934505	19.4356242035185	19.8256538750412	20.1659084920821			20.2071254135837	19.9825188583588	ITAV_HUMAN-74	-1.14561939996582	1.17137922811457	0.0128799140743752	0.987837922933621	0.98097339732753	-1.84219956250645	0.68022904794937	-0.580985257278542	0.589343631597574	0.333484023528466	-1.91287466394934	0.725144321243509	-0.593865171352917	0.609958422689801	0.344085242113856	FALSE	FALSE	FALSE	FALSE
AN-HexNAc(2)Hex(6)Phospho(1)-LTWSVK		18.8414814879119			18.527189691632	18.8949042374114	19.1974126980525	19.1269127103799		19.2473490523709			18.9739205441051	19.2137720350696	MA2B1_HUMAN-367	-1.04167491809627	0.264193000411024	-0.388740958842622	0.40993146038476	0.203880537709561	-1.11361224666355	0.192255671843737	-0.460678287409909	0.37934048273512	0.140373776430705	-0.655939215650979	0.512064558516405	-0.0719373285672873	0.894519209213856	0.780918737366105	FALSE	FALSE	FALSE	FALSE
AN-HexNAc(2)Hex(7)-ATIEVK	18.7019114497912	19.3751718155132	18.2258370961377		19.1806544483115	18.1385685614401									NPTN_HUMAN-229	-0.677018743311766	2.14166902530826	0.732325140998245	0.450809389578734	0.243604147313724											FALSE	FALSE	FALSE	FALSE
AN-HexNAc(2)Hex(7)-HSGAVVLLK		16.7456530409367		16.4035275383539	17.1726826222239										ITA6_HUMAN-323																FALSE	FALSE	FALSE	FALSE
AN-HexNAc(2)Hex(7)-HSLDVSFYFR	20.1942024847131	19.554833375315		19.1713848022677	20.0377742442053			18.6607650935835	18.7195903989671		18.6311674057827				CNTP1_HUMAN-804	0.141618667764764	1.95712329293519	1.04937098034998	0.128414048590822	0.0297026538600214	-0.0635218755319889	2.28028451721721	1.10838132084261	0.24480819776704	0.060095035627568	-1.22474529124092	1.34276597222618	0.0590103404926339	0.967874407102027	0.915036123209907	FALSE	FALSE	FALSE	FALSE
AN-HexNAc(2)Hex(7)-LTWSVK	18.7343766851184				18.3438197123531	19.3368926864832	17.9998440722106		18.97240818344	18.90678596595			19.46176185295	19.031418653355	MA2B1_HUMAN-367	-1.27200814091278	0.810774576961841	-0.230616781975471	0.780032928516374	0.619225345966506	-1.63561531761989	0.447167400254728	-0.594223958682584	0.483218199274096	0.221293186511017	-1.295055924613	0.567841571198772	-0.363607176707113	0.646462155267983	0.389558314028078	FALSE	FALSE	FALSE	FALSE
AN-HexNAc(2)Hex(7)-NSWFQSILR						18.0692157096401	18.7182918785955		18.6520506223311						NICA_HUMAN-530																FALSE	FALSE	FALSE	FALSE
AN-HexNAc(2)Hex(7)-TTQPGIVEGGQVLK	19.808903794373	19.5357930320722		19.1583974003509	19.4577259654084	18.7888876686939	18.9388343251648	18.6916483649663	18.1283442227449						ITAV_HUMAN-74	0.257109376578571	1.44944342873881	0.85327640265869	0.0670597416603934	0.0106070670131264											FALSE	FALSE	FALSE	FALSE
AN-HexNAc(2)Hex(7)Phospho(1)-LTWSVK	18.32654442341	19.0162285988906	18.5689178462136	19.6651297657572	19.1313154552084	19.0665142928622	18.2956960170282	18.8728967007931		18.5047013154661	19.1602203027358		18.8855972878501	18.6840816785509	MA2B1_HUMAN-367	-0.505760135594118	0.898943230930344	0.196591547668113	0.730784864431237	0.551463646929687	-0.512174144746274	0.778128288236727	0.132977071745227	0.822792720587394	0.65979942870441	-0.798151448365925	0.670922496520152	-0.0636144759228863	0.932892011502177	0.852733964159989	FALSE	FALSE	FALSE	FALSE
AN-HexNAc(2)Hex(8)-ATIEVK	20.0242558594917	21.3592123914448	21.1132778889783	21.8829640515408	21.9620061455304	19.1748112974253	19.0985861165109	19.5690139133121	19.4133563272363						NPTN_HUMAN-229	1.08238941705656	2.82641329049548	1.95440135377602	0.0112597216902986	0.00062222816753139											TRUE	FALSE	FALSE	TRUE
AN-HexNAc(2)Hex(8)-HSGAVVLLK	18.9216496986019	19.3021838601985		18.9749117607167	19.7135534984473	20.2824738636849	20.1697180434752	20.1080689390475	17.5857626311648						ITA6_HUMAN-323	-1.684575111494	1.06771278178993	-0.308431164852035	0.781814582759909	0.621157118863845											FALSE	FALSE	FALSE	FALSE
AN-HexNAc(2)Hex(8)-HSLDVSFYFR	21.5324169526578	21.529445021584	21.9314088989512	20.9100655384477	21.6000153859426	20.3196420203858	21.3108177669913	22.4451284428807	21.6973695232645	17.5668829681514	20.1841280634724	20.3397654502979	19.0005753721579	19.8292032490026	CNTP1_HUMAN-804	-1.10535000906794	1.2202118513402	0.057430921136131	0.95511465310054	0.916829854892426	1.02027896452464	3.21283971327584	2.11655933890024	0.0209099829581777	0.00106134369299339	0.89634748756004	3.22190934796818	2.05912841776411	0.0266588902769958	0.0020495246340709	FALSE	TRUE	TRUE	TRUE
AN-HexNAc(2)Hex(8)-LTVVLLR		17.9539940380073	18.1049015264361	17.8682048251272	18.097527609705	20.416256755013	20.3674788511394	20.2355599960491	19.6490366955084						ICAM1_HUMAN-145	-2.70890816411029	-1.61294398510687	-2.16092607460858	0.000866350364776734	1.37606940798422e-05											TRUE	FALSE	FALSE	TRUE
AN-HexNAc(2)Hex(8)-NSWFQSILR	20.9077582654631	19.8841610317153	21.4177658292996	19.2348522144946	21.3379782816165	20.2863077049235	20.5582756803201	19.5682672053423	19.809127049363	20.7599715550383	20.2301332704198	19.8553006924383	20.6827216537736	18.4356549812533	NICA_HUMAN-530	-0.644684508397921	1.64670193745913	0.501008714530602	0.581345177961234	0.362811715961247	-0.516423235523106	1.64391662338951	0.563746693933201	0.534082707055526	0.280599398155647	-1.08295524352593	1.20843120233112	0.0627379794025984	0.965593792561394	0.907831982053684	FALSE	FALSE	FALSE	FALSE
AN-HexNAc(2)Hex(8)-TSALAVPSPVSNSASAR		19.0670319723653			18.9215708667512	20.7679009698151	18.1129673944846	20.8344321509066							LAMB2_HUMAN-1348	-3.21827778355467	1.39668027920038	-0.910798752177143	0.581159754843428	0.362503685598896											FALSE	FALSE	FALSE	FALSE
AN-HexNAc(2)Hex(8)-TTQPGIVEGGQVLK	18.8755000383557	20.7069581174108	21.2797711894393	19.6153517439218		22.5679308075973	22.5594477328631	21.9115492809335	22.6620075689233						ITAV_HUMAN-74	-3.48036831955301	-1.13130883104174	-2.30583857529737	0.0232204078230576	0.00181337400603627											TRUE	FALSE	FALSE	TRUE
AN-HexNAc(2)Hex(9)-ATIEVK	19.9531293527836		21.1454242870815	21.5824889630105	22.3079326241785	20.0768516005739	19.8534045727115	19.8799994120306	20.4264245653679						NPTN_HUMAN-229	0.113995309894988	2.26215222829011	1.18807376909255	0.139744887962065	0.0339882503812434											FALSE	FALSE	FALSE	FALSE
AN-HexNAc(2)Hex(9)-HSGAVVLLK	19.3640826553188	19.7525792990655	19.6432948180298	19.6294108600572	19.7032908435979	20.2405155842357	20.2313140079594	20.2586582437818							ITA6_HUMAN-323	-1.08508374009436	-0.164844760129307	-0.624964250111834	0.0802404716309768	0.0137205735126703											FALSE	FALSE	FALSE	FALSE
AN-HexNAc(2)Hex(9)-HSLDVSFYFR	21.4855163123124	23.1352737684446	23.3953675978464	22.350640771514	22.8314447574622		21.0852603901417	22.3437139910677	21.5332159547517	18.8690481827711	20.4855865461648	20.6886504172823	19.1429377959003	20.0575682888414	CNTP1_HUMAN-804	-0.141865048091084	2.11303544048224	0.985585196195579	0.237202441891432	0.0812139116082296	1.81448984226873	3.76729094837917	2.79089039532395	0.00213185633283754	3.99454099788745e-05	0.677854954841707	2.93275544341503	1.80530519912837	0.0465325082062229	0.00438548159052364	FALSE	TRUE	TRUE	TRUE
AN-HexNAc(2)Hex(9)-LTVVLLR	18.8751536689017	18.6780301699024	18.6764103952986	18.5042708165729	18.2785740027124	20.4733689315844	20.892170670497	20.4194960856442	20.8255931819876						ICAM1_HUMAN-145	-2.52230253986581	-1.57803627363565	-2.05016940675073	0.000452091015695243	3.29119865827113e-06											TRUE	FALSE	FALSE	TRUE
AN-HexNAc(2)Hex(9)-NSWFQSILR	22.255053807693	22.7918074506614	22.9695407961991	21.7493760538963	20.1543602510797	20.2117454021166	20.3179845918606	20.2226649267751	20.207260119793	20.7129074876451	21.4202802810381		19.0436753000043	22.168524851082	NICA_HUMAN-530	0.369087881414637	3.11913994212458	1.74411391176961	0.0926073627764408	0.017048726514234	-0.227345338391408	2.52270672231853	1.14768069196356	0.308444724845237	0.0942132831455119	-2.04583791911989	0.852971479507798	-0.596433219806045	0.646410257891878	0.388513711592397	FALSE	FALSE	FALSE	FALSE
AN-HexNAc(2)Hex(9)-TSALAVPSPVSNSASAR						19.1502387407908	19.5758897400528								LAMB2_HUMAN-1348																FALSE	FALSE	FALSE	FALSE
AN-HexNAc(2)Hex(9)-TTQPGIVEGGQVLK			19.7564199176359	19.2414235636018	20.0618779308619	22.0266224268534	22.2403279908164	21.7039625739816	22.0882417872651						ITAV_HUMAN-74	-3.00068273832874	-1.65574704306306	-2.3282148906959	0.00264830733890483	6.41338120436349e-05											TRUE	FALSE	FALSE	TRUE
AN-HexNAc(3)Hex(4)Fuc(1)-TTQPGIVEGGQVLK		19.4532465406156		19.6731602131404	19.7259935878412	19.0190282356023	19.2465209520345			19.8924533387714				19.8974207526512	ITAV_HUMAN-74	-0.19812891762045	1.16751329104839	0.484692186713968	0.32156974440788	0.134608116041022	-0.960291369513277	0.405350839155558	-0.277470265178859	0.607022312079648	0.362337749703924	-1.51015549506193	-0.014169408723729	-0.762162451892827	0.201871499943731	0.0469017447579839	FALSE	FALSE	FALSE	FALSE
AN-HexNAc(3)Hex(5)-HSGAVVLLK	18.6433022298356	18.5501868994103	19.364471072089		18.4561295993464										ITA6_HUMAN-323																FALSE	FALSE	FALSE	FALSE
AN-HexNAc(3)Hex(5)-TTQPGIVEGGQVLK	18.9465507927821			18.2698076454625	18.4015251487436	18.1494161296942				18.8125659036681	18.961030831815		18.852920631982	18.9382145320972	ITAV_HUMAN-74	-0.510026290002556	1.28978308860616	0.389878399301804	0.56154355829173	0.342463526780827	-0.94711944878459	0.2433425569955	-0.351888445894545	0.470090747465623	0.206742752502969	-1.61309581390878	0.129562123516087	-0.741766845196349	0.27851946147189	0.0844577314553564	FALSE	FALSE	FALSE	FALSE
AN-HexNAc(3)Hex(5)Fuc(1)-TTQPGIVEGGQVLK	21.9040882861027	18.6392878452359		21.7839783203952	22.2229660258922	21.6396802916402	21.5960458720768	21.6494042527248	18.9412342197821	21.6231238458251	18.8621189944581	21.6679923695208	22.2483150009564	21.886877313649	ITAV_HUMAN-74	-1.86006437234271	2.22204229304372	0.180988960350508	0.917960394182537	0.850398506812087	-2.05641859263175	1.81620782168103	-0.120105385475362	0.955750644863417	0.894997503096905	-2.23740755298226	1.63521886133052	-0.30109434582587	0.875314061365597	0.741221291082908	FALSE	FALSE	FALSE	FALSE
AN-HexNAc(3)Hex(5)NeuAc(1)-HSGAVVLLK		19.3381486395434		19.2923254533989	19.2267862400383			18.6718477450771			19.2948953915147			19.0811385251946	ITA6_HUMAN-323	-0.336932676798757	1.56474407529823	0.613905699249735	0.356026157221491	0.160678878159483	-0.653967252779989	0.849440224724472	0.0977364859722414	0.879582072989184	0.755485997575206	-1.52468560855193	0.492347181996946	-0.516169213277493	0.513441645018507	0.249875829563411	FALSE	FALSE	FALSE	FALSE
AN-HexNAc(3)Hex(6)-HSGAVVLLK	19.4490806260254				19.5489086122504		18.7299900120548				18.8518092548234		18.9857983272633		ITA6_HUMAN-323	-0.409077955335799	1.94708716950185	0.769004607083026	0.340169279845143	0.148039325961107	-0.381709556171058	1.54209121236003	0.580190828094487	0.423295340291637	0.174130796316353	-1.36689634140736	0.989268783430286	-0.188813778988539	0.840541534505376	0.686731507609434	FALSE	FALSE	FALSE	FALSE
AN-HexNAc(4)Hex(3)NeuAc(2)-NSWFQSILR	18.0338852093321	17.8058722260275													NICA_HUMAN-530																FALSE	FALSE	FALSE	FALSE
AN-HexNAc(4)Hex(5)Fuc(1)-LTVVLLR	19.6339990435612			19.541122245619		19.6954260168753			20.3376813830799					18.8902148675822	ICAM1_HUMAN-145	-1.54840314806686	0.69041703729194	-0.428993055387458	0.575722565366617	0.356254532506808	-0.673645992985201	2.06833754700095	0.697345777007875	0.500038427442701	0.237485950811288	-0.244652937597743	2.49733060238841	1.12633883239533	0.281085152978798	0.0861210587419494	FALSE	FALSE	FALSE	FALSE
AN-HexNAc(4)Hex(5)Fuc(1)-TTQPGIVEGGQVLK	22.1569404452047	21.3839031978736	21.7718487498869	21.5301751871804	21.9311254701711	21.3013310599491	21.2038255664421	21.3704458199119		21.665783297107	20.1994562361575	21.6221811192481	20.8431740182769	20.2616541461286	ITAV_HUMAN-74	-0.311684243490397	1.237546499415	0.462931127962303	0.426098014205863	0.217983960940524	0.165512256839765	1.50718543651968	0.836348846679723	0.12214309393899	0.0186212985591742	-0.401197652735281	1.14803309017012	0.37341771871742	0.587198030251007	0.31512637153997	FALSE	FALSE	FALSE	FALSE
AN-HexNAc(4)Hex(5)Fuc(1)NeuAc(1)-LTVVLLR	20.082352021153	20.7966410136617		20.3645061816384	20.8290906632583		21.2970553422748	21.5141957699543	21.8253905189147	19.6597282968143	19.6217513910109		19.6736944005287		ICAM1_HUMAN-145	-1.60908381663505	-0.445715664271742	-1.0273997404534	0.0329128281583939	0.00300593665510149	0.284738697628189	1.4481068499915	0.866422773809845	0.0744376605788518	0.00807850579925523	1.27197607985928	2.5156689486672	1.89382251426324	0.00207483689819695	6.21882073112197e-05	TRUE	FALSE	TRUE	TRUE
AN-HexNAc(5)Hex(6)NeuAc(1)-ATIEVK	17.7367968037728		17.0196141037529												NPTN_HUMAN-229																FALSE	FALSE	FALSE	FALSE
AN-HexNAc(5)Hex(7)Fuc(2)NeuAc(2)-TTQPGIVEGGQVLK							21.5847607631961	18.4809748587988	21.5332591595287						ITAV_HUMAN-74																FALSE	FALSE	FALSE	FALSE
AN-HexNAc(7)Hex(8)-ATIEVK			19.3069891382646		19.0427304927888										NPTN_HUMAN-229																FALSE	FALSE	FALSE	FALSE
ANIQFGDN-HexNAc(2)Hex(7)-GTTISAVSNK						18.0279405247413	17.8532031815508								SCRB2_HUMAN-105																FALSE	FALSE	FALSE	FALSE
ANIQFGDN-HexNAc(2)Hex(8)-GTTISAVSNK		17.7109066936849			18.517075538131	20.0431850456284		19.8467047371232							SCRB2_HUMAN-105	-3.04586816432126	-0.616039386614434	-1.83095377546785	0.0781573922178004	0.0130236983202083											FALSE	FALSE	FALSE	FALSE
ANIQFGDN-HexNAc(2)Hex(9)-GTTISAVSNK	19.2127753992161	19.6179657124747	18.7559623730091	19.0453573741427	19.7932449419236	19.6646811441213	19.4126440715918	19.7737553438017							SCRB2_HUMAN-105	-0.997274971446188	0.333343585409487	-0.331965693018351	0.497571398717701	0.285008633745977											FALSE	FALSE	FALSE	FALSE
ANYNLPIMVTDSGKPPMTN-HexNAc(2)Hex(6)-ITDLR	20.1790067530335	20.6264127415366	20.0365085995253	20.2882487907797	20.1126820394871	19.4422523274451		19.7209188934564	19.7858964819987	19.8045676207709	20.823283366689		19.8614022677	20.4023965532696	CAD13_HUMAN-671	0.0129829075258165	1.18478219361894	0.598882550572377	0.166274739003616	0.0458878664225732	-0.512523854463519	0.563842519993637	0.0256593327650592	0.969144259953912	0.918558435532545	-1.18597173142937	0.0395252958147331	-0.573223217807318	0.239549530357218	0.0640514007116813	FALSE	FALSE	FALSE	FALSE
ANYNLPIMVTDSGKPPMTN-HexNAc(2)Hex(7)-ITDLR	19.5173489325211	19.6796464178156	18.6077871937705	19.8539850950687	19.0810733440999	18.3673090606066	19.1804560206459	19.1599371083782		19.4904791065205	19.963125242682		19.3095772062293	19.4591569779642	CAD13_HUMAN-671	-0.263788136928765	1.15458973715194	0.445400800111589	0.39873750680248	0.195014571493734	-0.859048071809731	0.443815198422008	-0.207616436693861	0.723384279187798	0.49870523433412	-1.39470478040777	0.0886703067968693	-0.65301723680545	0.269930511648195	0.0788886797750801	FALSE	FALSE	FALSE	FALSE
ANYNLPIMVTDSGKPPMTN-HexNAc(2)Hex(8)-ITDLR		18.1068706762406			17.6535195137099	20.9152739384631	20.4057126617381	20.4425768826593							CAD13_HUMAN-671	-3.60104833525503	-1.81427046336813	-2.70765939931158	0.00988543433653906	0.000451419569305887											TRUE	FALSE	FALSE	TRUE
ANYNLPIMVTDSGKPPMTN-HexNAc(2)Hex(9)-ITDLR						20.0218805502208	19.7383554812469	20.517658443422	20.1249139479826						CAD13_HUMAN-671																FALSE	FALSE	FALSE	FALSE
APDSN-HexNAc(2)Hex(8)-CSNLLITTR							17.5291707710722		17.9057159586541						F234B_HUMAN-396																FALSE	FALSE	FALSE	FALSE
APPRN-HexNAc(2)Hex(10)-YSVIVMFTALQLHR						19.976608386637		19.7054716558587							MAGT1_HUMAN-71																FALSE	FALSE	FALSE	FALSE
APPRN-HexNAc(2)Hex(7)-YSVIVMFTALQLHR		19.6029002646734	19.4576109256338	20.1061935388138	20.8686451321641	19.1839938041518								18.5390425833179	MAGT1_HUMAN-71	-0.792080606646235	2.44176792898523	0.824843661169496	0.460713924428568	0.251243066663891	-0.147129385812335	3.08671914981913	1.4697948820034	0.260888572896007	0.0670882347931864	-1.40031417528522	2.69021661695302	0.644951220833899	0.699066104562343	0.46037988231494	FALSE	FALSE	FALSE	FALSE
APPRN-HexNAc(2)Hex(8)-YSVIVMFTALQLHR	23.0717864858898	22.4453550992358	21.267738639645	23.5107470811387	24.3368370240258	21.0592331452033	20.4014956984141	20.7526658169641	21.2260670667124	21.3068960201045	21.1510064576349	21.4263098083539	21.4193174358822	21.3078769489593	MAGT1_HUMAN-71	1.07185009921186	3.06140476911524	2.06662743416355	0.0110516515265982	0.000585676872602995	0.666326466046661	2.54209659755338	1.60421153180002	0.0369413659400072	0.00263457803603152	-1.45719323731522	0.532361432588157	-0.462415902363532	0.603540234898244	0.334352419559231	TRUE	TRUE	FALSE	TRUE
APPRN-HexNAc(2)Hex(9)-YSVIVMFTALQLHR			19.5646975414065	19.611608765657	21.2857767365105	21.9525852983355	20.0391364624558	21.606461668438	20.1442118668062						MAGT1_HUMAN-71	-2.3123121831324	0.749169897497358	-0.781571142817519	0.478849551474973	0.26889731596725											FALSE	FALSE	FALSE	FALSE
APQHVVNHLPPYTN-HexNAc(2)Hex(5)-VSLK		19.1283060528859		19.4132676702002	19.0729522386015	18.4718082720702		18.2763652149555	18.7152077280424				18.2681471090835	18.1259447018209	PTPRK_HUMAN-462	0.120596046534773	1.3135004512115	0.717048248873137	0.115602735019612	0.0246736479442918	0.34094224689796	1.674649916656	1.00779608177698	0.0766309141444739	0.00875473737881385	-0.376106001975178	0.957601667782864	0.290747832903843	0.60827214584326	0.339593890837329	FALSE	FALSE	FALSE	FALSE
APQHVVNHLPPYTN-HexNAc(2)Hex(6)-VSLK		18.6400754932486		19.0545473810371	18.5655946318144	18.1615999817144	17.8128089352133	18.2496441640562							PTPRK_HUMAN-462	-0.0155125363129772	1.37295548639048	0.678721475038753	0.183349819027064	0.0539301429862757											FALSE	FALSE	FALSE	FALSE
APQHVVNHLPPYTN-HexNAc(2)Hex(7)-VSLK		18.7424352762276		18.6660906888611	18.3884156696738	18.2372176341069			17.6204489108584						PTPRK_HUMAN-462	-0.220671573124045	1.56096611800039	0.670147272438172	0.28784252486139	0.112584336328975											FALSE	FALSE	FALSE	FALSE
APQHVVNHLPPYTN-HexNAc(2)Hex(8)-VSLK				18.9185893843184	18.8079264973813	19.6033029426841	19.5975670728458	19.8426359409293							PTPRK_HUMAN-462	-1.58017921397177	-0.0556422086347157	-0.817910711303245	0.153927351712697	0.0396822483757576											FALSE	FALSE	FALSE	FALSE
APQHVVNHLPPYTN-HexNAc(2)Hex(9)-VSLK	20.6414169538514	18.9289295278285		19.3769006700677	19.6227505572829	18.7884113002787	18.9489960820292								PTPRK_HUMAN-462	-0.43850805107537	1.98609952328266	0.773795736103644	0.369613292977136	0.17147008671485											FALSE	FALSE	FALSE	FALSE
APQHVVNHLPPYTN-HexNAc(3)Hex(6)-VSLK		18.9878951264339		19.1133660965097	18.9108085459399			17.7620472413048							PTPRK_HUMAN-462	0.124339205058598	2.35961282492072	1.24197601498966	0.145751772184703	0.0362829655976841											FALSE	FALSE	FALSE	FALSE
APQHVVNHLPPYTN-HexNAc(4)Hex(5)Fuc(1)-VSLK		19.0699253713789		19.3471341560776	18.9096073384823										PTPRK_HUMAN-462																FALSE	FALSE	FALSE	FALSE
APQLN-HexNAc(2)Hex(7)-HSNSDVVSINCNIR		18.376521973137			18.7172649529682								17.6776958915839		ITA11_HUMAN-1059						-0.688027101745974	2.42642224468335	0.869197571468686	0.437381597563128	0.182637897070288						FALSE	FALSE	FALSE	FALSE
APQLN-HexNAc(2)Hex(8)-HSNSDVVSINCNIR		20.1874247575094		19.232687216458	20.1013408034342	19.72322068838	19.7229764398195	20.2408079893033					21.0125445816495	19.220379371194	ITA11_HUMAN-1059	-1.25345380524206	1.1430855785079	-0.0551841133670834	0.95511465310054	0.916986401786147	-1.61568396049297	1.06372852591722	-0.275977717287876	0.816205404630345	0.643492298157562	-1.56049984712588	1.1189126392843	-0.220793603920793	0.8554959719977	0.710414687882771	FALSE	FALSE	FALSE	FALSE
APQLN-HexNAc(2)Hex(9)-HSNSDVVSINCNIR		18.9197410586763		19.0274990442223	19.1637309566789	18.6322987224323	19.5609532322988	19.4466281599312	19.0899151930945						ITA11_HUMAN-1059	-0.836233947377363	0.545316999883956	-0.145458473746704	0.791433825131602	0.636258697539469											FALSE	FALSE	FALSE	FALSE
AQHN-HexNAc(2)Hex(6)-DSEQTQSPQQPGSR						18.1913207992176		18.9111258093491	18.5784707389267						GREM1_HUMAN-42																FALSE	FALSE	FALSE	FALSE
AQHN-HexNAc(2)Hex(7)-DSEQTQSPQQPGSR						19.4698573856336	18.9916122831022	20.294703380635	19.3312985173207						GREM1_HUMAN-42																FALSE	FALSE	FALSE	FALSE
AQHN-HexNAc(2)Hex(8)-DSEQTQSPQQPGSR	19.9405974605653	18.5731453293255	19.3814623657029		19.213383924231	22.8067159682757	22.2659904493192	18.2754319209389	22.1276830882375						GREM1_HUMAN-42	-4.22651818131325	0.0429020078399263	-2.09180808673666	0.183349819027064	0.0537888510807419											FALSE	FALSE	FALSE	FALSE
AQHN-HexNAc(2)Hex(9)-DSEQTQSPQQPGSR						21.5877310527878	21.1669652034641	21.7055458016812	21.1906702731704						GREM1_HUMAN-42																FALSE	FALSE	FALSE	FALSE
ARN-HexNAc(2)Hex(8)-ISGVVLADHSGAFHNK				18.6143042907762	18.3715975864751	19.2542363201233								18.3774137860449	NICA_HUMAN-435	-2.28087837343866	0.758307610443304	-0.761285381497679	0.427814149996407	0.220136003720851	-1.40405583936025	1.63513014452172	0.115537152580735	0.922848416400145	0.832565147244496	-0.877852311833176	2.63149737999	0.876822534078414	0.485650498801837	0.221059810518987	FALSE	FALSE	FALSE	FALSE
ARPVITVNAGLEVYPSILNQDN-HexNAc(2)Hex(10)-K		19.4313346517373	18.760811248649	18.6464547144924	19.0733592562173	20.0957281335726		20.5901252437444							ITAV_HUMAN-488	-2.20958720488293	-0.520286236886013	-1.36493672088447	0.0540434167438368	0.007131190022788											FALSE	FALSE	FALSE	FALSE
ARPVITVNAGLEVYPSILNQDN-HexNAc(2)Hex(5)-K	17.4766001045759	19.5064507370715	18.2852598724127	18.9799518562722	19.644977348294	19.6893462608677		19.7181696634596		18.2962233191085	18.9816913737941		19.1672099280571	18.8632683062006	ITAV_HUMAN-488	-2.11090263811913	0.260682681242328	-0.9251099784384	0.28920354045977	0.113212372059533	-0.999199504695524	0.902299008565924	-0.0484502480647997	0.965208712674472	0.912166289626153	-0.350752282076358	2.10407174282356	0.8766597303736	0.38266676552453	0.143202599647959	FALSE	FALSE	FALSE	FALSE
ARPVITVNAGLEVYPSILNQDN-HexNAc(2)Hex(6)-K	19.1001455648016	19.2519441728444	18.8109468952626	18.794454411881	19.9765348000563	19.98450458743		19.7544262105205	18.6907257964303	18.8191196441105	19.8521467418761		19.49502446424	19.4336944651859	ITAV_HUMAN-488	-1.11000217108807	0.530508112772513	-0.289747029157777	0.659315531881831	0.454416068689418	-0.966643618617725	0.540261298849829	-0.213191159883948	0.7606679525502	0.547209193772547	-0.781287491741306	0.934399230288964	0.0765558692738289	0.932666691722674	0.848310179186988	FALSE	FALSE	FALSE	FALSE
ARPVITVNAGLEVYPSILNQDN-HexNAc(2)Hex(7)-K	18.8734477031691	19.6364313784961	19.2735275037924	18.0701394492605	19.9731365443848	19.8446554218417		20.1022499811203		18.5566004229362	19.4221781677535			19.0072642625902	ITAV_HUMAN-488	-1.89556183904304	0.279329467722252	-0.808116185660396	0.311408106885745	0.127675262882673	-0.779211486849206	1.11918928297049	0.169988898060641	0.844727444106444	0.696116750817104	-0.208395397416272	2.16460556485835	0.978105083721037	0.297809024036067	0.0954537685858959	FALSE	FALSE	FALSE	FALSE
ARPVITVNAGLEVYPSILNQDN-HexNAc(2)Hex(8)-K	18.7240900630219	19.6701001421751	19.0206597695463	18.4335928031855	19.2724591536561	21.4740292814583	19.7443793454406	21.8779986948401	18.3651385932484	17.9720439992529			18.4119222413695	18.6283524851183	ITAV_HUMAN-488	-2.69338809765981	0.0109759128000557	-1.34120609242988	0.179829201315244	0.0515922956784633	-0.785328501012885	2.15881012315308	0.686740811070095	0.585918115827988	0.327629664767898	0.48841996636579	3.56747384063415	2.02794690349997	0.0990057573863162	0.0143275714476523	FALSE	FALSE	FALSE	FALSE
ARPVITVNAGLEVYPSILNQDN-HexNAc(2)Hex(9)-K	20.5862701775999	21.3223908613506	20.8001137396775	20.794703099331	21.2658252046518	21.798803288447	20.2264150366542	22.4286963230226	21.4788515431326						ITAV_HUMAN-488	-1.45694736599121	0.398285503407325	-0.529330931291945	0.436392771251068	0.230182024280014											FALSE	FALSE	FALSE	FALSE
ASITALEAKIAQLEEQLDN-Hex(1)-ETK						19.0617471875719				20.908377223176				20.1133795875421	MYH9_HUMAN-1825											-3.31173504405737	0.413472608483006	-1.44913121778718	0.292479973331265	0.0924230102273471	FALSE	FALSE	FALSE	FALSE
ASLQFLQN-HexNAc(2)Hex(7)Fuc(1)-YTALASAVDAMDFINDATDVNDALGYVTR	20.5962759380745				20.0569876806465										CO6A1_HUMAN-896																FALSE	FALSE	FALSE	FALSE
ASLQFLQN-HexNAc(3)Hex(6)Fuc(1)-YTALASAVDAMDFINDATDVNDALGYVTR		19.1986874424635		20.6685221212713											CO6A1_HUMAN-896																FALSE	FALSE	FALSE	FALSE
ASQN-HexNAc(2)Hex(10)-ITYHCK		19.3859652302026	19.0288428429033		20.9278140542357										CO1A1_HUMAN-1365																FALSE	FALSE	FALSE	FALSE
ASQN-HexNAc(2)Hex(8)-ITYHCK	20.4872075535347	22.1028464775569		23.5690319907785	23.0970835662142			21.0179012226289							CO1A1_HUMAN-1365	-1.71824560249289	4.3105279512773	1.2961411743922	0.541773284741301	0.324741331987879											FALSE	FALSE	FALSE	FALSE
ASQN-HexNAc(2)Hex(9)-ITYHCK	22.8234636944341	24.5902415463153	22.8414544756908	25.7575058350377	25.285527158569	23.4904833451746		23.5577814939571		21.017805991262	21.1488439822656		20.8994359693825	20.4253332845115	CO1A1_HUMAN-1365	-0.928847410348331	2.39985965523533	0.7355061224435	0.568604978660707	0.349344736657233	2.05233215868816	4.72123531161981	3.38678373515398	0.00569198460417089	0.000192781236361608	0.928508035386356	4.37404719003461	2.65127761271048	0.0566981027402403	0.00630760870170593	FALSE	TRUE	FALSE	TRUE
ASSEVNLANLPPSYHN-HexNAc(2)Hex(8)-ETNTDTK		18.7425831047348		17.7494835792537	18.8221516584657	18.814915583779	18.8786939213045	18.6765550769889	18.6818247800033						DKK3_HUMAN-96	-1.0733326928988	0.423483573497125	-0.324924559700836	0.560898852658189	0.341513530407369											FALSE	FALSE	FALSE	FALSE
ATDGDLGDN-HexNAc(2)Hex(9)-GTVR						18.1225586267594		18.009540368901							FAT4_HUMAN-615																FALSE	FALSE	FALSE	FALSE
ATILNTEN-HexNAc(2)Hex(9)-LSSTPAPK			18.3371790800871		18.3325515567962										DCR1A_HUMAN-525																FALSE	FALSE	FALSE	FALSE
ATLSTLAVAVN-HexNAc(2)Hex(10)-R		18.6990802930306			19.0978670620896				18.896948239998						CHPF2_HUMAN-121	-1.58335311893809	1.5864039940623	0.00152543756210477	0.998229118253496	0.997856559841195											FALSE	FALSE	FALSE	FALSE
ATLSTLAVAVN-HexNAc(2)Hex(8)-R	20.7334365625198	21.0020182141708		20.4679867771771	20.9716296872048	21.2734021349846	21.4333391338674	21.2127612120521	21.7243285893744	20.631417996511	20.239999022661		20.515184283142	20.2036490166467	CHPF2_HUMAN-121	-1.08065549841748	-0.153724416185611	-0.617189957301548	0.0798503400240378	0.0135285817644961	-0.0672603105880324	0.859670771643841	0.396205230527904	0.298115627066411	0.0868116413769424	0.549929646713516	1.47686072894539	1.01339518782945	0.0101714409433816	0.000511734451080252	FALSE	FALSE	TRUE	TRUE
ATLSTLAVAVN-HexNAc(2)Hex(9)-R	21.2203541292572	21.3430315666936		21.0842257945928	21.5108668175277	21.0461407208162	21.199256386341	20.9797346587634	21.2696692382122	20.441827186882	20.4734839034722		20.3299198274366	20.3146503923269	CHPF2_HUMAN-121	-0.222640885858457	0.554479537827707	0.165919325984625	0.585940325884422	0.368587875415714	0.511089037645302	1.28820946133147	0.899649249488384	0.00835537733674022	0.000323851834757373	0.345169711660677	1.12229013534684	0.733729923503759	0.0216869640213376	0.00153871570617903	FALSE	TRUE	TRUE	TRUE
ATN-HexNAc(2)Hex(8)-ATLDPR		18.4441659098402			18.6464587488677										PAR1_HUMAN-35																FALSE	FALSE	FALSE	FALSE
ATN-HexNAc(2)Hex(9)-ATLDPR		17.8415470197272	18.4118182942768												PAR1_HUMAN-35																FALSE	FALSE	FALSE	FALSE
ATVFAN-HexNAc(2)Hex(4)-GSLLLTQVRPR			19.4937229395236		20.0330246172405									19.6476269747797	PTK7_HUMAN-283						-1.55118691282258	1.78268052002721	0.115746803602313	0.930476328185188	0.846805588596443						FALSE	FALSE	FALSE	FALSE
ATVFAN-HexNAc(2)Hex(5)-GSLLLTQVR	20.2454541473183	20.8069864259077	20.4534911759453	20.4639796309929	20.2775686154675	20.1238268964411	20.0571945624764	19.62581142447	20.6190641033057	20.3077710568769	20.3404361573904	21.3258367970991	20.4132398162093	18.9037993960639	PTK7_HUMAN-283	-0.472119856887679	1.15816336179384	0.34302175245308	0.595277774764654	0.380632128331469	-0.577243525057772	0.959802233854672	0.19127935439845	0.792041729392961	0.600584281139799	-0.966884007395389	0.663399211286129	-0.15174239805463	0.844548030504336	0.694688823799398	FALSE	FALSE	FALSE	FALSE
ATVFAN-HexNAc(2)Hex(5)-GSLLLTQVRPR			18.6808493760875	19.2249409515762	18.5808565655461		21.2414692396577	18.0623455906204	21.1456347074545	21.1330399326025		22.0011747582263	20.5760209050338	21.2667603035162	PTK7_HUMAN-283	-3.05758100367317	0.415712573991375	-1.3209342148409	0.297966406750523	0.119995075120909	-4.03985099852097	-0.790882355695207	-2.41536667710809	0.074807133218312	0.00815726362225521	-2.71891678368007	0.53005185914569	-1.09443246226719	0.403104984015766	0.16271244949447	FALSE	FALSE	FALSE	FALSE
ATVFAN-HexNAc(2)Hex(6)-GSLLLTQVR	22.7130373793198	20.4341169093466	23.1917668220852	22.9049996700646	23.0126671966437	21.1920912814104	22.5588897772336	22.294525454176	23.189236832866	22.6661486694169	23.1001978312558	23.54609097941	22.8009793167848	22.9011714765662	PTK7_HUMAN-283	-0.997411601181326	1.28267511932235	0.142631759070511	0.886015760863281	0.791609051730926	-1.62644324703578	0.523243128646275	-0.551600059194755	0.539850991577251	0.288360071879795	-1.8342751785171	0.445811541986572	-0.694231818265266	0.477459064274537	0.211604243296347	FALSE	FALSE	FALSE	FALSE
ATVFAN-HexNAc(2)Hex(6)-GSLLLTQVRPR						23.2302732178365	18.8131672938902			23.51691302679				19.6352506400188	PTK7_HUMAN-283											-6.00699342314875	4.89827026806663	-0.554361577541062	0.900898354613281	0.796870944187789	FALSE	FALSE	FALSE	FALSE
ATVFAN-HexNAc(2)Hex(7)-GSLLLTQVR			18.845868164815		18.5130317804648	20.0853431284677		20.1380268997297	20.1158849029723						PTK7_HUMAN-283	-2.20337199102361	-0.66389801780979	-1.4336350044167	0.042091173852584	0.00451275325222938											TRUE	FALSE	FALSE	TRUE
ATVFAN-HexNAc(2)Hex(8)-GSLLLTQVR		19.6497608449921	18.8835067474909		19.283948960197	21.2566188177685		20.7917035571242	21.2524790284462						PTK7_HUMAN-283	-2.60183863103877	-1.05388460273381	-1.82786161688629	0.0162664783123357	0.0010355847896099											TRUE	FALSE	FALSE	TRUE
ATVFAN-HexNAc(2)Hex(9)-GSLLLTQVR	20.7706355758864	21.4483889371911	21.0434144781786	21.0179802175359	20.7409159669449		20.7545504108465	20.8074221204109							PTK7_HUMAN-283	-0.449328771601288	0.895890310638727	0.22328076951872	0.663051588646999	0.461138488130478											FALSE	FALSE	FALSE	FALSE
ATVFAN-HexNAc(3)Hex(5)Fuc(1)NeuAc(1)-GSLLLTQVRPR		18.8798115442225		18.2173528834525	19.1588782282561	18.4224328415892	18.6009889461527	18.4491335332336							PTK7_HUMAN-283	-0.532241145008567	1.054566034979	0.261162444985217	0.659975853485451	0.455344028629109											FALSE	FALSE	FALSE	FALSE
ATVFAN-HexNAc(3)Hex(6)-GSLLLTQVR			19.3038002797434	19.690643364008			19.2234614736568		19.2595720064748	18.3673720364965		20.1127991582124	18.7890983493355		PTK7_HUMAN-283	-1.19048521228712	1.70189537590694	0.255705081809911	0.827852788024687	0.683485342859562	-0.912719770342379	1.72765038473087	0.407465307194247	0.712418802031151	0.482731202755698	-1.16842485215229	1.47194530292096	0.151760225384336	0.896884605937368	0.790132008778475	FALSE	FALSE	FALSE	FALSE
ATVFAN-HexNAc(3)Hex(6)-GSLLLTQVRPR				18.5367100710603		18.7715842721256		18.5907122295223						18.8741728796521	PTK7_HUMAN-283	-1.64648474598757	1.35760838646035	-0.144438179763611	0.884787580782303	0.789633390261374	-2.07187678728129	1.39695117009774	-0.337462808591777	0.789298237348572	0.595931121484344	-1.69507119505213	1.3090219373958	-0.193024628828166	0.860990409873407	0.722679306039675	FALSE	FALSE	FALSE	FALSE
ATVFAN-HexNAc(3)Hex(6)NeuAc(1)-GSLLLTQVRPR						19.1571824355769	19.5936671273528	19.3006568708645	19.5404755003492		19.4643027325553				PTK7_HUMAN-283											-1.06216478137769	0.929550283338914	-0.0663072490193883	0.946829874350088	0.872840734301889	FALSE	FALSE	FALSE	FALSE
AVGN-HexNAc(2)Hex(8)-STFAIACLQR						18.226210076465		18.9331930226234	19.0502028842586						TTC17_HUMAN-634																FALSE	FALSE	FALSE	FALSE
AVIYSLN-HexNAc(2)Hex(9)-FTANPPQR	18.7445953716926	18.6661279594083	18.5514519801893	18.4609305980796	19.3309678302414										TECT1_HUMAN-130																FALSE	FALSE	FALSE	FALSE
AVLVNN-HexNAc(2)Hex(8)-ITTGER	18.869446362188	18.5181568140084		18.9763300336444	19.1826146458465	19.4831622161879		19.6319825693115							GOLM1_HUMAN-109	-1.40599211307834	0.0641212554226365	-0.670935428827853	0.210837716849284	0.0672559758579449											FALSE	FALSE	FALSE	FALSE
AVLVNN-HexNAc(2)Hex(9)-ITTGER	19.1839119719508	19.5903163774331		19.5365756370216	19.6713842115046	19.1331816275632	19.2845727974972	19.6623984308377	19.2102168996238						GOLM1_HUMAN-109	-0.342224020891608	0.688133242085692	0.172954610597042	0.664822207311375	0.463307600462527											FALSE	FALSE	FALSE	FALSE
AVTADGFPTVSVMLPLHSEQN-HexNAc(2)Hex(8)-K						20.2566335787821	20.9048044400465	20.3801490055899							CSPG2_HUMAN-2496																FALSE	FALSE	FALSE	FALSE
AVTADGFPTVSVMLPLHSEQN-HexNAc(2)Hex(9)-K						18.1670313878913	19.0318041686635		18.3880096317744						CSPG2_HUMAN-2496																FALSE	FALSE	FALSE	FALSE
AWGTPCEMCPAVN-HexNAc(2)Hex(10)-TSEYK						19.3129284504874	19.1678171154948		19.2238474282714						FBN1_HUMAN-1581																FALSE	FALSE	FALSE	FALSE
AWGTPCEMCPAVN-HexNAc(2)Hex(8)-TSEYK	18.5537962215379	19.0233808938208	18.8624232001572		18.4962199990988	21.0777462601619	20.712379607416	20.264991323787	20.9409467803775						FBN1_HUMAN-1581	-2.60569167564055	-1.42443015292329	-2.01506091428192	0.00200015316514382	4.10355712239964e-05											TRUE	FALSE	FALSE	TRUE
AWGTPCEMCPAVN-HexNAc(2)Hex(9)-TSEYK			18.0697899024577		17.6906963067263	22.0413957421223	20.1512831957687	21.0448885556555	21.6792695223977						FBN1_HUMAN-1581	-4.70593123229487	-1.99200106649324	-3.34896614939406	0.0139002168261239	0.000814142415031084											TRUE	FALSE	FALSE	TRUE
CCLLPQAN-HexNAc(2)Hex(9)-CSVHTAPPAEASMGTR						19.2612641558472	19.1961448085279	18.7765213950828							PCSK9_HUMAN-533																FALSE	FALSE	FALSE	FALSE
CDQCEENYFYN-HexNAc(2)Hex(8)-R	19.4667912296589	19.9487648114342			20.4528147458504	20.6853394146722	20.9947903155745	20.7547882510224							LAMC1_HUMAN-1022	-1.66899670366638	-0.0420347592173843	-0.855515731441884	0.157911742744272	0.0420122571695549											FALSE	FALSE	FALSE	FALSE
CEAAN-HexNAc(2)Hex(8)-GTEACVCGGAFVGPR						18.8468329093789	19.4213264669461	19.0109687881014							NOTC1_HUMAN-41																FALSE	FALSE	FALSE	FALSE
CFDAMEVDALN-HexNAc(2)Hex(8)-SSHPVSTPVENPAQIR	18.769074833233				18.9232463795871	18.922193950741	19.7400505055054	19.8766420942891							ERAP1_HUMAN-414	-1.70418871730078	0.370585563097201	-0.66680157710179	0.358105391137655	0.162225771167256											FALSE	FALSE	FALSE	FALSE
CFDAMEVDALN-HexNAc(2)Hex(9)-SSHPVSTPVENPAQIR							20.2820245003904	19.0135189413457							ERAP1_HUMAN-414																FALSE	FALSE	FALSE	FALSE
CHEGN-HexNAc(2)Hex(10)-GTFECGACR	19.3939635031551		17.7427530937369	20.2056861315303	20.2366799468019	19.4883142714486	18.7275847114419		18.514414237941						ITB1_HUMAN-481	-1.0148904424554	1.98422296617982	0.484666261862213	0.673366433347735	0.472604303484628											FALSE	FALSE	FALSE	FALSE
CHEGN-HexNAc(2)Hex(5)-GTFECGACR			19.2204080006287		18.7193738558739								17.6449982988953		ITB1_HUMAN-481						-0.317690773656298	2.96747603236824	1.32489262935597	0.295391894907527	0.0850301216865595						FALSE	FALSE	FALSE	FALSE
CHEGN-HexNAc(2)Hex(6)-GTFECGACR	20.9497795527416	21.147390223924	21.3857867724275	19.7311346436969	21.1996124906861	19.4492127279909	18.8131087475918	18.8188526250235		20.3709130950502		19.371279958037	20.4326894351114	19.8178618109305	ITB1_HUMAN-481	0.989926001352917	2.72143940496668	1.8556827031598	0.0110862062025677	0.000597965456988267	0.0893063516047709	1.67980297222108	0.884554661912926	0.165163321632899	0.0322644628306129	-1.87655807262912	-0.0656980098646237	-0.971128041246871	0.182742760375836	0.0377055441137253	TRUE	FALSE	FALSE	TRUE
CHEGN-HexNAc(2)Hex(7)-GTFECGACR	21.1917959520506	21.3506797604353	21.3864533075695	21.1186585063557	19.8940293826468	20.7731716098707	20.4703272859818	20.6361698244042		19.9145240451273	19.8606462369473		20.2436181177219	19.6265177103905	ITB1_HUMAN-481	-0.363468432020447	1.08700271547252	0.361767141726038	0.510028777995633	0.296701056160266	0.410825442142273	1.74316826638739	1.07699685426483	0.0523487294322141	0.00438268432455746	-0.0432398054289432	1.47369923050653	0.715229712538793	0.23516114086356	0.0622456383009726	FALSE	FALSE	FALSE	FALSE
CHEGN-HexNAc(2)Hex(8)-GTFECGACR	20.2765222959941	21.9562048644495	21.4757890160363	23.6507812479574	23.0367362431286	20.8558047945885	22.9795161303001	23.398811635327	19.3558853202045	20.2257381074098	20.272018924661	19.9608093721411	20.4716399113954	19.9741039157555	ITB1_HUMAN-481	-1.26841667699338	2.13182120380976	0.431702263408191	0.761026508848523	0.593319368200406	0.295457178465113	3.50123219601615	1.89834468724063	0.138645278229931	0.0237165824775748	-0.23347651656913	3.16676136423401	1.46664242383244	0.27925904020459	0.0852458347713278	FALSE	FALSE	FALSE	FALSE
CHEGN-HexNAc(2)Hex(9)-GTFECGACR	19.9956608698786	22.6002560710063	22.4893487169687	24.1752694752306	23.5081675256965	22.4001705486158	21.813628537531	22.1739550274644	19.6151296043977						ITB1_HUMAN-481	-0.893355511811602	2.99939471631944	1.05301960225392	0.463338403486742	0.253440893766904											FALSE	FALSE	FALSE	FALSE
CHEGN-HexNAc(4)Hex(3)NeuAc(2)-GTFECGACR		18.9077764807381	18.8558426629056												ITB1_HUMAN-481																FALSE	FALSE	FALSE	FALSE
CHEGN-HexNAc(6)Hex(7)NeuAc(1)-GTFECGACR	18.7667434115589	19.8866636713721	18.7785258304667	18.9380599930169											ITB1_HUMAN-481																FALSE	FALSE	FALSE	FALSE
CHEGN-HexNAc(6)Hex(7)NeuAc(2)-GTFECGACR	18.4353901160492				18.9311795864139								18.9433822056686		ITB1_HUMAN-481						-1.89945619283115	1.37926148395697	-0.26009735443709	0.824332666376819	0.663004170472825						FALSE	FALSE	FALSE	FALSE
CIDLDECSN-HexNAc(4)Hex(3)NeuAc(2)-GTHQCSINAQCVNTPGSYR						19.8345230737836		20.2376808292659							FBN2_HUMAN-1414																FALSE	FALSE	FALSE	FALSE
CIN-HexNAc(2)Hex(8)-QSICEK			17.2605055440145			19.1074552800684		18.9514723896515	18.9252814672335						ATRN_HUMAN-1073	-2.85037104299719	-0.61809062694275	-1.73423083496997	0.0716879355098247	0.0116712323861131											FALSE	FALSE	FALSE	FALSE
CIN-HexNAc(2)Hex(9)-GTCYCEEGFTGEDCGKPTCPHACHTQGR							19.1503103610223	20.7330876833434							TENA_HUMAN-327																FALSE	FALSE	FALSE	FALSE
CIN-HexNAc(2)Hex(9)-QSICEK		17.7142017819187	17.083530822963	18.4657450729804		18.6439708005934	18.8636310585913	19.2006046119315	18.0821136506385						ATRN_HUMAN-1073	-1.91343136133041	0.0272564190277418	-0.943087471151333	0.185302609624454	0.055204567517337											FALSE	FALSE	FALSE	FALSE
CIPVMEAQEYIAN-HexNAc(2)Hex(6)-VTSSSSAK		21.1748367036145		18.6245807326882	20.809343411603		20.6627651603284	21.0303101413776					20.8601110089753		LEMD2_HUMAN-311	-2.73490831316976	1.44767357673436	-0.643617368217701	0.671559540138091	0.470669459302606	-3.30248778079372	1.98810632811374	-0.657190726339991	0.766618337832676	0.556815748733712	-2.81933458630784	2.79218787006326	-0.0135733581222901	0.996032423258418	0.990709892292002	FALSE	FALSE	FALSE	FALSE
CIPVMEAQEYIAN-HexNAc(2)Hex(8)-VTSSSSAK						20.5030610427705	19.7506332659797								LEMD2_HUMAN-311																FALSE	FALSE	FALSE	FALSE
CIPVMEAQEYIAN-HexNAc(2)Hex(9)-VTSSSSAK						19.3334698951149		20.1707604068039							LEMD2_HUMAN-311																FALSE	FALSE	FALSE	FALSE
CLYGEAYPACSPGN-HexNAc(2)Hex(8)-TSTAEEELCR						21.0886794063751	20.2393719618889	20.9320621472085							WFS1_HUMAN-746																FALSE	FALSE	FALSE	FALSE
CLYGEAYPACSPGN-HexNAc(2)Hex(8)Fuc(1)-TSTAEEELCR						18.1448663736413	18.4976980574738	19.1648423572321							WFS1_HUMAN-746																FALSE	FALSE	FALSE	FALSE
CLYGEAYPACSPGN-HexNAc(3)Hex(5)Fuc(1)NeuAc(1)-TSTAEEELCR						18.905180395828		18.0954501478169	19.0385047149948						WFS1_HUMAN-746																FALSE	FALSE	FALSE	FALSE
CN-HexNAc(2)Hex(8)-ASSQFLCSSGR							19.3887058226299	19.288248958776							LRP1_HUMAN-2905																FALSE	FALSE	FALSE	FALSE
CN-HexNAc(2)Hex(8)Fuc(1)-ASSQFLCSSGR							18.5527949438741	17.7776839092105							LRP1_HUMAN-2905																FALSE	FALSE	FALSE	FALSE
CN-HexNAc(2)Hex(9)-ASSQFLCSSGR						19.4170086937871			18.9770098456845						LRP1_HUMAN-2905																FALSE	FALSE	FALSE	FALSE
CN-HexNAc(4)Hex(5)Fuc(1)-ASSQFLCSSGR		18.6246466984658			19.0351997206918										LRP1_HUMAN-2905																FALSE	FALSE	FALSE	FALSE
CNMIN-HexNAc(2)Hex(10)-GTDGDSFHPLITK	21.4031006377464	19.8671477985059		19.5527955926675	20.0709525175128	20.0963638699567	18.6564608782015	19.994068001119		19.7357338346592				20.3487425107422	SCRB2_HUMAN-249	-0.571179063177715	1.85358217020921	0.641201553515746	0.469175978085416	0.259118036871132	-1.19344943871798	1.5559713665329	0.181260963907462	0.886495850842339	0.770128953625825	-1.90901258808278	0.989131408866216	-0.459940589608284	0.718348023012307	0.487290914423272	FALSE	FALSE	FALSE	FALSE
CNMIN-HexNAc(2)Hex(7)-GTDGDSFHPLITK		18.9686416695893		18.2353684238008	18.0021598411714	19.7206539217544	18.5433715997548	19.8227258029632						18.5071364407491	SCRB2_HUMAN-249	-2.08395062206176	0.16356302878782	-0.960193796636972	0.238607671625599	0.0820978938775805	-1.69431193922033	1.48415234742982	-0.105079795895254	0.948912846059994	0.878094945629513	-0.734118142583357	2.44434614406679	0.855114000741718	0.500357726383598	0.239006375802227	FALSE	FALSE	FALSE	FALSE
CNMIN-HexNAc(2)Hex(7)Fuc(1)-GTDGDSFHPLITK		20.9873362981371	23.1965387690774		19.030870732327			19.8379593101611	23.192242674782		23.2501999611363				SCRB2_HUMAN-249	-4.28070246478786	3.39366434620577	-0.443519059291045	0.881767822463426	0.781686299265227	-7.03231377242439	2.67507771651273	-2.17861802795583	0.561150742938593	0.305931676495371	-6.88322073075979	3.41302279343023	-1.73509896866478	0.682694022007187	0.431830600237714	FALSE	FALSE	FALSE	FALSE
CNMIN-HexNAc(2)Hex(8)-GTDGDSFHPLITK	24.1020360575232	23.1460000954598	22.7059044482105	21.6807939043523	23.0281441294078	22.6855108223789	23.1844762025935	23.6906611851633	23.248788870132	22.9625126673176	19.5900107104804	22.6901566026533	21.0347969655922	22.4229734147786	SCRB2_HUMAN-249	-1.64461050360835	1.10504341745594	-0.269783543076201	0.824701368736644	0.679160405042041	-0.10371363417419	2.4886849438268	1.1924856548263	0.263220303303207	0.068423675742384	0.0874422373703587	2.83709615843465	1.4622691979025	0.185919646237334	0.0387775630837095	FALSE	FALSE	FALSE	FALSE
CNMIN-HexNAc(2)Hex(9)-GTDGDSFHPLITK	23.1993829871933	21.7058933076557	19.0163221880494	21.9547607344697	21.9295681108117	21.1868923143185	22.0035185077195	22.0562905867188	19.7793023830493	20.9883548112408	22.1545886871772		20.0917932690451	21.7702462323755	SCRB2_HUMAN-249	-1.34873324550287	1.9581022808717	0.304684517684414	0.835739104425427	0.695803966490528	-1.34347804751096	1.96335747886362	0.309939715676329	0.841290583414038	0.690858262038711	-1.73760015382566	1.74811054980949	0.00525519799191443	0.997133680921924	0.994878997641151	FALSE	FALSE	FALSE	FALSE
CNMIN-HexNAc(4)Hex(3)NeuAc(1)Phospho(1)-GTDGDSFHPLITK		22.8609643441624				21.0932937588907	21.953862916434	22.4315245972477						22.2446701085386	SCRB2_HUMAN-249	-0.767423780759661	2.83689828736956	1.03473725330495	0.393971134455505	0.191529511307758	-1.59089324826854	2.82348171951625	0.616294235623855	0.717367794751197	0.490982518098746	-2.22060405174571	1.38371801638352	-0.418443017681096	0.76835982591614	0.563321953447892	FALSE	FALSE	FALSE	FALSE
CPMAGISHTAWHSN-HexNAc(2)Hex(7)Phospho(1)-R				19.7103066224946	18.3415702591468										PPT2_HUMAN-289																FALSE	FALSE	FALSE	FALSE
CQEAIN-HexNAc(2)Hex(8)-ATCK		18.7150357508095	17.5532968150921		18.8627111187237	18.847220038222	18.6182213095227	18.7767105005183							ADA17_HUMAN-539	-1.35967785593891	0.618939080180535	-0.370369387879187	0.613261421442292	0.398957750390321											FALSE	FALSE	FALSE	FALSE
CTDLDECSN-HexNAc(2)Hex(8)-GTHMCSQHADCK							19.0867659776872	19.3409957463913							FBN1_HUMAN-1369																FALSE	FALSE	FALSE	FALSE
CTDLDECSN-HexNAc(2)Hex(9)-GTHMCSQHADCK							19.8668167677073	19.8914144010099							FBN1_HUMAN-1369																FALSE	FALSE	FALSE	FALSE
CTLIDALN-HexNAc(2)Hex(6)-VTR	17.3305433084534	17.9872355062808	18.0766873185505		17.8794806267935		18.3862474089608			19.547499100708			19.5852116151994	19.0918492112124	ARSB_HUMAN-188	-1.54780915951763	0.412287721635138	-0.567760718941248	0.423903323653352	0.215025152015405	-2.25920049360982	-0.920199411097595	-1.58969995235371	0.0157851219984127	0.000719399142782057	-2.0341289104335	-0.00974955639142294	-1.02193923341246	0.205527022485271	0.0483319623255358	FALSE	TRUE	FALSE	TRUE
CVCNYLGTVQEHCN-HexNAc(2)Hex(8)-GSDCQCDK				19.6469416266025	19.9429276093253	20.3069595140976	20.4448823015057	20.5862888515993							LAMB1_HUMAN-1041	-1.43742736528579	0.135209489745137	-0.651108937770324	0.248626015129305	0.0875374189601523											FALSE	FALSE	FALSE	FALSE
CVCNYLGTVQEHCN-HexNAc(6)Hex(4)-GSDCQCDK								19.9382920970167	19.4973558420068						LAMB1_HUMAN-1041																FALSE	FALSE	FALSE	FALSE
CVGFGPEEELTN-HexNAc(2)Hex(6)-ITDVQFLQSTR	20.6020449884437	20.1360919601695		20.1621468143343	18.9634929930046										MAN1_HUMAN-604																FALSE	FALSE	FALSE	FALSE
CVSGTQVHMNNVTVTLHDATIQAYLSN-HexNAc(4)Hex(5)Fuc(1)-SSFSR	19.9807657294324	20.8761335712113			21.1618157062159	21.8847322633636	19.2872347476103	21.9743678270635		19.0845605897863				19.2863612377772	LAMP1_HUMAN-181	-2.10142587144466	1.3496793173261	-0.375873277059277	0.782811173231501	0.624871445497416	-0.441782361393619	3.41667053840322	1.4874440885048	0.33672505086264	0.111893647392598	-0.0659090843343415	3.79254381546249	1.86331736556408	0.22572764964978	0.0564000119531955	FALSE	FALSE	FALSE	FALSE
CVSGTQVHMNNVTVTLHDATIQAYLSN-HexNAc(4)Hex(6)Fuc(1)-SSFSR	19.28976797932	22.1907212621179		18.9608250666327	21.9517020080918		22.6126611100436	22.1190992477161		20.7025476195774	22.5936051855643	21.9818238147934	20.6200886414025	22.4617155277453	LAMP1_HUMAN-181	-3.92425834256638	0.389006142887995	-1.76762609983919	0.268282444289244	0.0980979817801504	-2.74422223077123	0.596818073219313	-1.07370207877596	0.438750589781711	0.183436293092199	-1.38958066775938	2.77742870988585	0.693924021063236	0.713036937960841	0.476482475259606	FALSE	FALSE	FALSE	FALSE
CVSGTQVHMNNVTVTLHDATIQAYLSN-HexNAc(4)Hex(6)Fuc(2)-SSFSR						22.4994264487066		22.5713140968251							LAMP1_HUMAN-181																FALSE	FALSE	FALSE	FALSE
CVSGTQVHMNNVTVTLHDATIQAYLSN-HexNAc(4)Hex(6)NeuAc(1)-SSFSR	19.5212129318265				20.362455179513	19.8035585855882							21.8264537351737		LAMP1_HUMAN-181	-1.76500140484403	2.04155234500715	0.13827547008156	0.912964476542954	0.839854812968038	-3.78789655442956	0.0186571954216215	-1.88461967950397	0.217659142156319	0.0512933172213342	-4.22060998174689	0.174819682575831	-2.02289514958553	0.23516114086356	0.0617711599423459	FALSE	FALSE	FALSE	FALSE
CVSGTQVHMNNVTVTLHDATIQAYLSN-HexNAc(4)Hex(7)Fuc(1)-SSFSR		21.325342964982				20.5453785708764		20.6318598856457							LAMP1_HUMAN-181	-0.748220856788662	2.22166833023058	0.736723736720961	0.430270205695868	0.223677860075516											FALSE	FALSE	FALSE	FALSE
CYVIPLN-HexNAc(2)Hex(6)-TSIVMPPR						18.5374736886097	18.3132622741131	18.485176352629							ITM2B_HUMAN-170																FALSE	FALSE	FALSE	FALSE
CYVIPLN-HexNAc(2)Hex(8)-TSIVMPPR							17.5924916908241		17.776851240788						ITM2B_HUMAN-170																FALSE	FALSE	FALSE	FALSE
DADACN-HexNAc(2)Hex(8)-ATNWIEYMFNK	18.2239708912578	17.6770214330092	17.5481833069842	17.731421978301		19.3739981478071	18.5774581637031		18.3433657264245						NPC1_HUMAN-185	-1.74737607913193	-0.192206474715126	-0.969791276923527	0.106283324569808	0.021137087381355											FALSE	FALSE	FALSE	FALSE
DADACN-HexNAc(2)Hex(9)-ATNWIEYMFNK	18.3768685657179	18.6367140873687		18.3309045674443	18.1728738380396										NPC1_HUMAN-185																FALSE	FALSE	FALSE	FALSE
DAGVGFPEYQEEDN-HexNAc(2)Hex(10)-STYNFR			17.9081425562338	17.8091184013422	17.8479863240607			19.8662798623655							MPRI_HUMAN-747	-3.1128790644699	-0.909515805836675	-2.01119743515329	0.0514080728508004	0.00642817327747248											FALSE	FALSE	FALSE	FALSE
DAGVGFPEYQEEDN-HexNAc(2)Hex(3)Fuc(1)-STYNFR	20.1861706241535	19.6620838178848	20.0804148455225	19.8191031555885	19.9273980676371	19.2836500120039		19.7144098897043			20.5743229337487			20.4752218745963	MPRI_HUMAN-747	-0.16109167841103	1.03309998101736	0.436004151303166	0.31775779704878	0.131537678764424	-1.18683413172947	0.00735752769892606	-0.58973830201527	0.221404978486369	0.0522904781231374	-1.7394084715071	-0.312076435129772	-1.02574245331844	0.0813837280061698	0.0103858983208096	FALSE	FALSE	FALSE	FALSE
DAGVGFPEYQEEDN-HexNAc(2)Hex(7)-STYNFR						20.0201887152245	18.9857405982096	19.275957821315							MPRI_HUMAN-747																FALSE	FALSE	FALSE	FALSE
DAGVGFPEYQEEDN-HexNAc(2)Hex(8)-STYNFR	20.4945301274761	20.0157629105284	19.9065069484149	20.0158205943881	20.1363630894178	20.5235513580026	22.6373212725259	22.7309257918626	20.3045420546698						MPRI_HUMAN-747	-2.63738234018533	-0.23319443025502	-1.43528838522018	0.114862538828484	0.0241815219636901											FALSE	FALSE	FALSE	FALSE
DAGVGFPEYQEEDN-HexNAc(2)Hex(9)-STYNFR	21.7274516329567	21.2189575413331			21.1716463485213	20.6660763845542	22.3372528440016	20.72784794804	22.4134296681416						MPRI_HUMAN-747	-1.40764260103004	1.08070952720209	-0.163466536913976	0.875493249252736	0.766821234899341											FALSE	FALSE	FALSE	FALSE
DAGVGFPEYQEEDN-HexNAc(3)Hex(4)Fuc(1)-STYNFR		20.0484435514103			18.8238100231696										MPRI_HUMAN-747																FALSE	FALSE	FALSE	FALSE
DAGVGFPEYQEEDN-HexNAc(3)Hex(4)Fuc(1)NeuAc(1)-STYNFR	20.3120280279016	18.3764486079287	19.9730861495804		20.0409301068398		19.8745199494554			19.1905215252293	18.0121611737478		19.4278704710098	19.4960140849502	MPRI_HUMAN-747	-2.03487329955346	1.63707984676796	-0.19889672639275	0.901376739141203	0.810105633192424	-0.517192131051398	1.80515494970805	0.643981409328326	0.500400509184915	0.238433730991468	-0.993098437439638	2.67885470888179	0.842878135721076	0.593402470239349	0.322698234239827	FALSE	FALSE	FALSE	FALSE
DAGVGFPEYQEEDN-HexNAc(4)Hex(5)Fuc(1)NeuAc(1)-STYNFR	20.2099285117623	20.0189789014836	19.6990267999418	20.1290890826888	20.0665438172103										MPRI_HUMAN-747																FALSE	FALSE	FALSE	FALSE
DAGVVCTN-HexNAc(2)Hex(10)-ETR		18.0961797483931	18.7899259283275		18.7480641340633										LG3BP_HUMAN-125																FALSE	FALSE	FALSE	FALSE
DAGVVCTN-HexNAc(2)Hex(3)Fuc(1)-ETR					17.8699977048301	18.8459219810936	18.7614022180068	18.879588482388	18.5632060705533		18.5242404978666		18.467947295767		LG3BP_HUMAN-125	-1.72484423531255	-0.0602197310480257	-0.892531983180287	0.153851460099386	0.0392010669346549	-1.53784858274819	0.285656198774883	-0.626096191986651	0.38651048017068	0.145615576250349	-0.378270507076891	0.911142089464164	0.266435791193636	0.620782606999358	0.354783050127954	FALSE	FALSE	FALSE	FALSE
DAGVVCTN-HexNAc(2)Hex(6)-ETR	18.7987066586528	19.3304844073858	18.9270357238832	18.4410118636605	19.1372654972939	16.8070578481933				18.7243954952683			19.2291400020718		LG3BP_HUMAN-125	1.11432956621641	3.12535639774751	2.11984298198196	0.0201503217541538	0.00146026487894099	-0.817840475167984	0.718106638178426	-0.0498669184947786	0.950968907155082	0.883207646391085	-3.29390807544663	-1.04551172550685	-2.16970990047674	0.030339243238065	0.00241822119647664	TRUE	FALSE	TRUE	TRUE
DAGVVCTN-HexNAc(2)Hex(7)-ETR			18.5811604164321	17.0987863300025	19.1305059481715			19.0969574484845							LG3BP_HUMAN-125	-3.29945685597768	1.64584375541285	-0.826806550282413	0.628305338409021	0.415197141231904											FALSE	FALSE	FALSE	FALSE
DAGVVCTN-HexNAc(2)Hex(8)-ETR	19.9734677366694	20.019720422558	20.2849450997272	19.8132334105527	21.7199843025483	20.2793009255845	21.6960023057433	20.380509286582	20.0998402896833						LG3BP_HUMAN-125	-1.30597119767042	0.80268518269613	-0.251643007487143	0.767318060237464	0.603882419805272											FALSE	FALSE	FALSE	FALSE
DAGVVCTN-HexNAc(2)Hex(9)-ETR	20.0438042991424	20.021997958976	19.7588978972727		20.9562486375987	20.9278980122336	20.6605615963168	20.5629337243511							LG3BP_HUMAN-125	-1.3125795334898	0.268791708050412	-0.521893912719694	0.360738224355822	0.164015327685274											FALSE	FALSE	FALSE	FALSE
DAQQDYHLEYAMEN-HexNAc(2)Hex(6)-STHTIIEFTR	19.9530553415875	19.4528995324687		19.2390433060345	19.7261454908709		19.6005129432874		19.0784745514617	18.8294684191723	19.2891302894079		19.3687934850682	19.2390144967101	MOXD1_HUMAN-114	-0.428136624042101	0.934720964773721	0.25329217036581	0.634219933160387	0.423932582721371	-0.145200035629015	0.967568525930508	0.411184245150746	0.361254881117779	0.129540384814087	-0.523536719622975	0.839320869192847	0.157892074784936	0.796451461833442	0.614336493411153	FALSE	FALSE	FALSE	FALSE
DAQQDYHLEYAMEN-HexNAc(2)Hex(7)-STHTIIEFTR	22.3102461627917	21.8074659762013		21.107157283842	21.5194803537318	20.8420329769062	21.4774364186455	20.4907372823686		21.0963116780132	21.2744324908286	20.8960518529988	21.1647611213821	21.1944732122636	MOXD1_HUMAN-114	0.0656921374321858	1.43301163223763	0.749351884834908	0.140994073549074	0.034385384581624	-0.0395838645816394	1.16134661067049	0.560881373044424	0.254307396037896	0.0643982553274257	-0.842174263107332	0.465233239526363	-0.188470511790484	0.750084555522264	0.539772548999345	FALSE	FALSE	FALSE	FALSE
DASINIENMQFIHN-HexNAc(2)Hex(7)-GTYICDVK	19.0402325306803	18.4537164606448				20.1021183986697	19.4185413534216	19.7292399170416							MPZL1_HUMAN-130	-1.97198119256404	-0.0340029288661147	-1.00299206071508	0.163712998649176	0.0447170212838094											FALSE	FALSE	FALSE	FALSE
DASINIENMQFIHN-HexNAc(2)Hex(8)-GTYICDVK							19.7149799001159	19.9363543117052							MPZL1_HUMAN-130																FALSE	FALSE	FALSE	FALSE
DASINIENMQFIHN-HexNAc(2)Hex(9)-GTYICDVK	18.8430184362784	19.2399276558745			18.5198817502956	19.8010925784868	20.0298047292723	20.1138894612212							MPZL1_HUMAN-130	-1.83718735377391	-0.390785263913883	-1.1139863088439	0.0614694982321348	0.008903536637886											FALSE	FALSE	FALSE	FALSE
DASSFLAEWQN-HexNAc(4)Hex(5)Fuc(1)NeuAc(1)-ITK	22.0070772518921	21.2377340111205	21.7687972345457	22.5527499566506	20.4153272733992	22.2958929273427	23.3019116609853	21.5318834490322	23.4727006938049	23.1250350291739				21.3469544673702	4F2_HUMAN-365	-2.29867744984926	0.190157375310031	-1.05426003726961	0.250874903142107	0.0886612827782167	-2.19171880408666	0.91240359858584	-0.639657602750408	0.622342700099022	0.381446223419865	-1.19193353703129	2.0211384060697	0.414602434519207	0.779835633868871	0.57925608982685	FALSE	FALSE	FALSE	FALSE
DASSFLAEWQN-HexNAc(5)Hex(6)Fuc(1)NeuAc(2)-ITK		20.4751958738752	20.416323108352	21.894794721874		21.2793950548995	20.3538993507653		22.4480814981623	21.5577190804132			20.8154993416584		4F2_HUMAN-365	-1.91537857683566	1.05200377701842	-0.431687399908618	0.704940678864054	0.516458856057252	-1.91665514094814	1.40097918827739	-0.257837976335374	0.86244438576734	0.726057831739017	-1.48496774103952	1.83266658818601	0.173849423573245	0.91060699011515	0.812802960651115	FALSE	FALSE	FALSE	FALSE
DAVN-HexNAc(2)Hex(8)-CTYK		18.8489886873917		19.9875169965587		19.2344963497242					19.3834266196719			18.5312822798978	ITB3_HUMAN-680	-1.78657267153035	2.15408565603225	0.183756492250954	0.901750929452825	0.813222502605823	-1.14786863333926	2.06966541771997	0.460898392190355	0.71072718098778	0.480429536295616	-1.6931872638419	2.2474710637207	0.277141899939402	0.860990409873407	0.722764702465805	FALSE	FALSE	FALSE	FALSE
DAVNN-HexNAc(2)Hex(8)-ITAK	20.2998224789536	20.5596685281413	19.1012723749172	20.1756359658973	20.7093684227532	20.996824165806	21.1668607808835	21.409350711197	20.7440715117246		19.7553601575702			20.1608900543191	CA2D1_HUMAN-324	-1.6358290616693	-0.184417414871251	-0.910123238270273	0.0975527183460564	0.0188197335525317	-0.69408573672744	1.1161426331031	0.211028448187832	0.799775116035041	0.615924319081212	0.184269497034721	2.05803387588149	1.12115168645811	0.136817163470103	0.0234954456396033	FALSE	FALSE	FALSE	FALSE
DAVNN-HexNAc(2)Hex(9)-ITAK	18.5530301400337						19.9002251165749	20.0437234829065			18.7980906679732			18.1609866333808	CA2D1_HUMAN-324	-2.792385392657	-0.0455029267569802	-1.41894415970699	0.165017009424295	0.0453769473301089	-1.29994974359329	1.44693272230673	0.0734914893567193	0.954038686322162	0.891915236980254	0.371025578254866	2.61384571987255	1.49243564906371	0.124398420628339	0.0201074178506801	FALSE	FALSE	FALSE	FALSE
DDAGN-HexNAc(4)Hex(5)Fuc(1)NeuAc(1)-YTCIASNGPQGQIR		20.2266848392971		20.56043900914		19.7446090198665	20.9666091701793	20.8179082763462							PTK7_HUMAN-567	-1.32972676831091	1.09743297248669	-0.11614689791211	0.90371183396867	0.818293132947173											FALSE	FALSE	FALSE	FALSE
DDLDPEKN-HexNAc(2)Hex(8)-DSEPGSQR	19.0109324959358			19.4029681726681	19.1195288147973	19.8496086425355	19.301085678951	19.3731912772566	19.3315019975117						CA2D1_HUMAN-136	-0.885201253904324	0.313127111377678	-0.286037071263323	0.511832532741594	0.298716598391882											FALSE	FALSE	FALSE	FALSE
DDNLEHYKN-HexNAc(2)Hex(3)Fuc(1)-STVMAR	19.9196140625306	20.0551208257344	19.3791338524336	19.1375674348755	20.1149234114245	20.6389648492485	21.0592614503317	21.070929436946	20.796821900167	20.271354158998	21.4359925155489		19.3120918191632	20.5306138038612	SEPR_HUMAN-679	-1.97086394470865	-0.369581038838518	-1.17022249177358	0.0564157764065794	0.00774736836820994	-1.46688260992816	0.134400295941973	-0.666241156993092	0.309074041417562	0.0951053629882611	-0.339968858693279	1.34793152825426	0.503981334780491	0.483782742759752	0.218315069421787	FALSE	FALSE	FALSE	FALSE
DDNLEHYKN-HexNAc(3)Hex(4)Fuc(1)-STVMAR	18.8822593191835				19.3453103644957		19.1987295583127						19.4593521665656		SEPR_HUMAN-679	-1.70480710718641	1.53491767424019	-0.0849447164731139	0.939490493461049	0.883842314000584	-1.96542971543925	1.27429506598735	-0.345567324725948	0.769288971510883	0.562772665921539	-2.13107858290978	1.60983336640411	-0.260622608252834	0.846943409326897	0.70091868358088	FALSE	FALSE	FALSE	FALSE
DEGTYTCALHHSGHSPPISSQN-HexNAc(2)Hex(10)-VTVLR			18.8752752666785		20.6667336941123		19.5330678975016								THY1_HUMAN-119	-2.70933486222862	3.18520802801607	0.237936582893727	0.904939178159569	0.822466930638383											FALSE	FALSE	FALSE	FALSE
DEGTYTCALHHSGHSPPISSQN-HexNAc(2)Hex(5)-VTVLR	20.1685314890411	20.6630593793242	17.8901353282895	19.0179946180984	20.1707343903914	20.3541954436374	20.3415811214918	20.3283018081698	20.3044476371763	20.1537775185556	19.680395501625		19.7616504884813	20.3863347202474	THY1_HUMAN-119	-1.75853904211875	0.258458118938853	-0.750040461589951	0.31775779704878	0.131473976806912	-1.42194709672721	0.5950500643304	-0.413448516198404	0.630831135886108	0.390235074757453	-0.726458898447705	1.3996427892308	0.336591945391547	0.73188212575047	0.504332567150833	FALSE	FALSE	FALSE	FALSE
DEGTYTCALHHSGHSPPISSQN-HexNAc(2)Hex(6)-VTVLR	21.5800121750621	22.0205197521235	19.5186639328172	20.7682132157773	21.5062114221023	21.3657022717935	21.3795713730706	21.4317885288123	21.1392160687768	20.7572619678814	21.1268875904802		20.9536592019213	21.6165256053757	THY1_HUMAN-119	-1.1634773374778	0.662786415404115	-0.250345461036844	0.737808196531374	0.562267464133605	-0.94799136827916	0.878272384602758	-0.0348594918382013	0.980464677848304	0.935243928940299	-0.747039542020317	1.1780114804176	0.215485969198642	0.811279772239077	0.635289660392723	FALSE	FALSE	FALSE	FALSE
DEGTYTCALHHSGHSPPISSQN-HexNAc(2)Hex(7)-VTVLR	19.507502844459	22.4775939456737	18.4292675661396	21.592240493631	22.1557961836669	22.2171145789001	22.0301234053435	22.5099715651405	21.8785877442678		22.042263717551		21.305901843381	22.0543413664559	THY1_HUMAN-119	-2.94273399881432	0.289795765416491	-1.32646911669892	0.268539733407747	0.0985375632082462	-2.72792176924293	0.791210897745834	-0.968355435748546	0.508481838758696	0.252067777622825	-1.48208483813697	2.19831220003771	0.358113680950371	0.836853927585391	0.677553203912188	FALSE	FALSE	FALSE	FALSE
DEGTYTCALHHSGHSPPISSQN-HexNAc(2)Hex(8)-VTVLR		20.8295570592632			20.2248462139201	19.2786898163274	21.9087366678736	20.8036050791727		20.0805822029194					THY1_HUMAN-119	-2.17974619146793	1.9067950890688	-0.136475551199563	0.93064889468767	0.87244484402719	-2.29471579516948	3.18795466251401	0.446619433672264	0.844727444106444	0.697172986169505	-2.00146065488761	3.16765062463126	0.583094984871828	0.785735593693759	0.592521923113327	FALSE	FALSE	FALSE	FALSE
DEGTYTCALHHSGHSPPISSQN-HexNAc(2)Hex(9)-VTVLR	20.5990539742321	21.5065447314572	19.1005164548614	21.3696611239189	21.5667724669357	20.7869311048484	20.7238140342804	21.4201556792105	20.3456036377048						THY1_HUMAN-119	-1.1454146834301	1.16418195597018	0.00938363627004435	0.991377618201445	0.985800709032211											FALSE	FALSE	FALSE	FALSE
DEGTYTCALHHSGHSPPISSQN-HexNAc(3)Hex(5)Fuc(1)-VTVLR	19.3975447270591	18.7974295060184								18.006585401791	19.5244647587758			19.0882705057521	THY1_HUMAN-119						-1.16323080533489	1.61199126086643	0.224380227765771	0.846145869476366	0.699293692018728						FALSE	FALSE	FALSE	FALSE
DEGTYTCALHHSGHSPPISSQN-HexNAc(3)Hex(5)Fuc(1)NeuAc(1)-VTVLR	21.4201962259137	21.6867561678837	20.4388908402505	19.3716378105081	21.2388181214665	20.7682282913183	20.464794869119		21.0576540035169	20.6069538942194	21.1602009627964		20.4453012492518	21.2371652306914	THY1_HUMAN-119	-0.964628282202014	1.10002983930818	0.0677007785530819	0.940736940660669	0.888174503609906	-0.979400293096465	0.917109291025984	-0.0311455010352404	0.983633064849704	0.943836679106864	-1.17848185379239	0.980789294615747	-0.0988462795883223	0.93049927961886	0.844434987776412	FALSE	FALSE	FALSE	FALSE
DEGTYTCALHHSGHSPPISSQN-HexNAc(3)Hex(6)-VTVLR	20.9899386305633	21.6083248889957	18.7786529051998	20.7444003281685	21.1999955433585	20.9205940084821	20.7436456637402	21.0819123043212		20.5560355911304			20.623735738426	21.5264341316578	THY1_HUMAN-119	-1.48801496960975	0.985771903761698	-0.251121532924028	0.810307884914078	0.661760377223013	-1.47469946449997	0.999087408871485	-0.237806027814241	0.835517753316072	0.67851417413852	-1.36957339756652	1.3962044077861	0.0133155051097873	0.99347555830856	0.983366705821531	FALSE	FALSE	FALSE	FALSE
DEGTYTCALHHSGHSPPISSQN-HexNAc(3)Hex(6)Fuc(1)-VTVLR				18.6429949849597	19.0649851779418										THY1_HUMAN-119																FALSE	FALSE	FALSE	FALSE
DEGTYTCALHHSGHSPPISSQN-HexNAc(3)Hex(6)Fuc(1)NeuAc(1)-VTVLR	20.2907297258244	20.6578978393782	19.2641947715529			20.2746475751174	20.2032411100682		20.306399873975				19.6475902633234	20.0507869530625	THY1_HUMAN-119	-1.1028187695489	0.72184128794549	-0.190488740801705	0.792322040536477	0.639067217524465	-0.798263810370998	1.24176815182207	0.221752170725534	0.805334415257153	0.625538824874161	-0.607775069569293	1.43225689262377	0.412240911527238	0.63662926115304	0.373916225176941	FALSE	FALSE	FALSE	FALSE
DEGTYTCALHHSGHSPPISSQN-HexNAc(3)Hex(6)NeuAc(1)-VTVLR	22.5740215785693	20.9295418431145	20.0662466921671	20.4001255318979	22.0660297183719	22.3096831564175	22.3458367637674	22.1265347878779	21.9602015879897	21.6897962581529	22.4752888405659		22.0350143114787	22.6360021676312	THY1_HUMAN-119	-1.97929645341119	0.0225544510331845	-0.978371001189004	0.184576457945827	0.0546033598291097	-2.00275777385522	-0.000906869410843392	-1.00183232163303	0.21519431827561	0.0498227672286684	-1.07852938612941	1.03160674524136	-0.0234613204440279	0.983019382144708	0.962249729466287	FALSE	FALSE	FALSE	FALSE
DEGTYTCALHHSGHSPPISSQN-HexNAc(3)Hex(7)NeuAc(1)-VTVLR		19.93889503389		21.2446835909452	20.8186750745002		19.7622415683475		19.855674866776		19.7151433903934		19.3595495828559		THY1_HUMAN-119	-0.211813592090749	1.92873295652421	0.858459682216729	0.268378050511444	0.0982217484664649	0.0597981388463542	2.20034468746131	1.13007141315383	0.192329095485114	0.0414247478604132	-0.900813899129137	1.44403736100334	0.271611730937103	0.787275943740527	0.595018618870031	FALSE	FALSE	FALSE	FALSE
DEGTYTCALHHSGHSPPISSQN-HexNAc(4)Hex(5)Fuc(1)-VTVLR	21.9900432086848	22.2527650022703	18.0953287988424	21.699930192397	21.8152191128206	21.5171087104054		21.4167249818396		20.7539212268099	21.2914310906365	20.3469591842177	21.0178648498807		THY1_HUMAN-119	-2.37877989998037	1.78626073374133	-0.296259583119522	0.873151937086168	0.758619051838597	-1.35161772345943	1.9878440736931	0.318113175116835	0.835896092438857	0.681244515646552	-1.54124056270824	2.76998607918096	0.614372758236357	0.750790251402077	0.540985332050896	FALSE	FALSE	FALSE	FALSE
DEGTYTCALHHSGHSPPISSQN-HexNAc(4)Hex(5)Fuc(1)NeuAc(1)-VTVLR	21.5708747553842		22.8356994693103	22.519726209067	21.6534196894529		18.9610964469184		23.1410932759796					23.9242209152592	THY1_HUMAN-119	-1.59230909178628	3.77997943049547	1.0938351693546	0.580307071199142	0.361395733949962	-5.247088214092	1.68850644518082	-1.77929088445559	0.512974600373601	0.259168532580636	-6.67190769840627	0.925655590785891	-2.87312605381019	0.334492687391284	0.114872082060542	FALSE	FALSE	FALSE	FALSE
DEGTYTCALHHSGHSPPISSQN-HexNAc(4)Hex(5)Fuc(1)NeuAc(2)-VTVLR		20.6917170109616		20.8591951400418											THY1_HUMAN-119																FALSE	FALSE	FALSE	FALSE
DEGTYTCALHHSGHSPPISSQN-HexNAc(4)Hex(5)Fuc(2)-VTVLR				19.4938856139998	19.786276769827			19.7979385782123							THY1_HUMAN-119	-1.69505606788454	1.37934129528678	-0.157857386298883	0.879013106058534	0.775898622912614											FALSE	FALSE	FALSE	FALSE
DEGTYTCALHHSGHSPPISSQN-HexNAc(4)Hex(6)Fuc(1)-VTVLR		19.4942052281426			19.2464598755503										THY1_HUMAN-119																FALSE	FALSE	FALSE	FALSE
DEGTYTCALHHSGHSPPISSQN-HexNAc(4)Hex(6)NeuAc(1)-VTVLR	21.0580695112436			20.0543401555025							20.9159806938687				THY1_HUMAN-119						-2.41630260595505	1.69675088496378	-0.359775860495638	0.80883235871478	0.632017843088759						FALSE	FALSE	FALSE	FALSE
DEGTYTCALHHSGHSPPISSQN-HexNAc(5)Hex(6)Fuc(1)-VTVLR	21.1146426342999			21.1973636297508											THY1_HUMAN-119																FALSE	FALSE	FALSE	FALSE
DEGTYTCALHHSGHSPPISSQN-HexNAc(5)Hex(6)Fuc(1)NeuAc(1)-VTVLR	23.5277400466136	23.3667326548656	22.4253672441946	22.7991793543058		22.7780072084957	21.1823766501481			22.1040577432852					THY1_HUMAN-119	-0.287713101167798	2.38683889251381	1.04956289567301	0.275262771003007	0.104194712625093	-0.800718806639451	2.65211297005879	0.925697081709668	0.500691966120171	0.240467990761777	-2.0150596653316	1.76732803740493	-0.123865813963338	0.949551118920668	0.879233879475441	FALSE	FALSE	FALSE	FALSE
DEIGN-HexNAc(2)Hex(10)-VSTSHLLILDDSVEMEIRPR	22.1931783261854	22.9828038756437		22.3934768306457		23.5283535820587	25.4401016992815	23.0382567902946		22.2497827538827			21.3883915829786	21.8568220626199	RPN1_HUMAN-299	-2.84743476602716	-0.11073392674612	-1.47908434638664	0.14835381630028	0.0372501627355821	-0.676862875309308	2.05983796397173	0.69148754433121	0.533429734803019	0.279318519904316	0.80222147107733	3.53892231035837	2.17057189071785	0.0563221239691282	0.00620848737929904	FALSE	FALSE	FALSE	FALSE
DEIGN-HexNAc(2)Hex(5)-VSTSHLLILDDSVEMEIRPR	23.6025500336323	23.2795933320925	23.0453554446071	23.5593169328453	23.0565088054554	22.8929232544849	23.1032098633573	23.3118451894782	22.8781790156083	23.8152310805862	23.0208729973348	23.2775274394114	23.1880128868803	23.1916006647337	RPN1_HUMAN-299	-0.192051901353167	0.716303059341825	0.262125578994329	0.441484946809907	0.235059324757492	-0.418186739017339	0.438218530891819	0.0100158959372401	0.989069427886612	0.960550387459838	-0.706287163404585	0.202067797290407	-0.252109683057089	0.516113356205834	0.252493718756082	FALSE	FALSE	FALSE	FALSE
DEIGN-HexNAc(2)Hex(6)-VSTSHLLILDDSVEMEIR	23.8692752417491	23.4115532034089	24.093244664112	22.89949219997	22.3946092228883	22.6628909414815	22.7474368655907		21.7819351958795	24.0175598568534	24.6113188808602		23.6234057409475	23.7221957032781	RPN1_HUMAN-299	0.0283807849148486	1.84404702596862	0.936213905441736	0.163400360911214	0.0442938596920715	-1.49388310789269	0.1739128297744	-0.659985139059145	0.332178998498122	0.109696320434264	-2.54563364788655	-0.646764441115209	-1.59619904450088	0.0391386590783223	0.00340720943926604	FALSE	FALSE	TRUE	TRUE
DEIGN-HexNAc(2)Hex(6)-VSTSHLLILDDSVEMEIRPR	27.1560366474226	27.0802479841705	26.8323399449007	27.2970858533161	25.9739777561316	25.6929906174617	26.8033118690615	26.4637216720162	26.2470789206034	22.9072964654786	27.0298808946723	25.540368059985	26.2679898477496	26.4320408548593	RPN1_HUMAN-299	-0.845896588983583	1.97822032378873	0.566161867402574	0.616161424390155	0.40289046148079	-0.0988790672839461	2.56372389256261	1.23242241263933	0.260888572896007	0.0669176429059094	-0.745797911149397	2.07831900162292	0.66626054523676	0.598538492512576	0.327389710266694	FALSE	FALSE	FALSE	FALSE
DEIGN-HexNAc(2)Hex(7)-VSTSHLLILDDSVEMEIR	23.7880925815825		23.7971852892485	21.1494958469288	21.9680412314627	23.3683874853995	22.3438428391336	22.4468982133481	25.3983314543908	23.9929343030974	24.3670227643298	25.0597655665176	23.5323838166063	23.7734537879266	RPN1_HUMAN-299	-2.3082505527665	0.880928031241759	-0.713661260762372	0.568604978660707	0.349654717434383	-2.98216853896438	0.0433519181846431	-1.46940831038987	0.231550159082924	0.0559214354389884	-2.26850727820201	0.757013178947015	-0.755747049627498	0.575407059404206	0.29860015858285	FALSE	FALSE	FALSE	FALSE
DEIGN-HexNAc(2)Hex(7)-VSTSHLLILDDSVEMEIRPR	26.9766288594919	25.7281018034936	25.5863099370642	27.3141230458937	26.2920218711826	25.7700146986018	24.3392532266654	27.6700109168237	26.2491600999031	26.0628715673855	27.314314090449	26.1503014063009	24.5460345248559	25.295598361121	RPN1_HUMAN-299	-1.04208726319442	1.78674199904781	0.372327367926694	0.751283376991058	0.579994744712157	-0.827909789364205	1.83913601616968	0.505613113402738	0.664055632657064	0.428290144473394	-1.28112888564507	1.54770037659716	0.133285745476044	0.929575636444825	0.842162043241034	FALSE	FALSE	FALSE	FALSE
DEIGN-HexNAc(2)Hex(8)-VSTSHLLILDDSVEMEIR						23.5699586262088	23.546922479552	22.496977417734	24.0764224701836	23.3112696890329		22.7699664674586		22.9683924953633	RPN1_HUMAN-299											-0.530367680085416	1.34242240902145	0.406027364468017	0.609832357657565	0.342084579090572	FALSE	FALSE	FALSE	FALSE
DEIGN-HexNAc(2)Hex(8)-VSTSHLLILDDSVEMEIRPR	26.323132463754	23.0051481830698	22.44073062384	27.0308908784554	25.4369527432939	23.9472988197867	28.3896604111621	23.8717014268181	26.5494730677902	25.83721529244	22.2177980471344	24.219752129312	24.8742626193345	25.6051587155917	RPN1_HUMAN-299	-3.33878520463253	1.65446029881922	-0.842162452906653	0.67957946081619	0.479888341952928	-2.05730488602651	2.65037212146678	0.296533617720133	0.897323212636442	0.790200906631781	-1.35792668109909	3.63531882235266	1.13869607062679	0.609958422689801	0.343212979867114	FALSE	FALSE	FALSE	FALSE
DEIGN-HexNAc(2)Hex(9)-VSTSHLLILDDSVEMEIRPR		24.4294865537989		25.1100912696877	24.303062278917	22.8218432376809	27.5911644670879	27.5392412047011	23.3738719779293	24.0738765896492		22.685888413371			RPN1_HUMAN-299	-3.55604888955237	2.12141518078858	-0.717316854381895	0.750216521243567	0.578178119780367	-2.15860287671203	4.62726460862757	1.23433086595777	0.664055632657064	0.42808601496285	-1.2671718527232	5.17046729340253	1.95164772033966	0.461525355261883	0.201014438356133	FALSE	FALSE	FALSE	FALSE
DEIGN-HexNAc(6)Hex(3)-VSTSHLLILDDSVEMEIR											22.7519961530309	23.5002487533198			RPN1_HUMAN-299																FALSE	FALSE	FALSE	FALSE
DEIGN-HexNAc(6)Hex(3)-VSTSHLLILDDSVEMEIRPR			25.8823393186694	22.22359101859					19.0491553281075		18.520855722236	24.4054258099508			RPN1_HUMAN-299	-2.83204445505107	12.8396641360955	5.00380984052223	0.348461912529049	0.15505986436302	-3.80812383844713	8.98777264351974	2.58982440253631	0.589343631597574	0.332615101565293	-10.2498397335592	5.42186885758738	-2.41398543798592	0.69560936715569	0.45011661117099	FALSE	FALSE	FALSE	FALSE
DEIGN-HexNAc(6)Hex(4)-VSTSHLLILDDSVEMEIRPR			24.1139671614094						21.5859769376256		23.6762619179981	23.1226580656954			RPN1_HUMAN-299	0.592252985862008	4.46372746170552	2.52799022378376	0.114794816109332	0.0241072200091337	-0.961890453529086	2.39090479265444	0.714507169562676	0.535318822369361	0.281906914725777	-3.48988067731285	-0.137085431129325	-1.81348305422109	0.18913903522991	0.040629074837403	FALSE	FALSE	FALSE	FALSE
DEIGN-HexNAc(6)Hex(5)-VSTSHLLILDDSVEMEIRPR			21.6445453838752					20.0854754888395	22.8671018804552		22.5330080877594	20.2352037426984			RPN1_HUMAN-299	-4.03086462815451	4.36737802661018	0.168256699227832	0.95559215632303	0.9189115838103	-3.93868185873606	4.45956079602863	0.260439468646286	0.948682885265369	0.87490037368475	-3.33638543728993	3.52075097612683	0.0921827694184536	0.978432303704466	0.945518406129086	FALSE	FALSE	FALSE	FALSE
DFQHLLN-HexNAc(2)Hex(9)-R							18.7471733744167	18.3396840506266							ADA15_HUMAN-237																FALSE	FALSE	FALSE	FALSE
DFTQLHQN-HexNAc(2)Hex(8)-ATLELK						20.2497586056337	20.1193671116986	20.2252730367405	20.0944332665794						LAMA1_HUMAN-1717																FALSE	FALSE	FALSE	FALSE
DFTQLHQN-HexNAc(2)Hex(9)-ATLELK				19.8936782582617		21.8825938197007	21.8133890988381	21.8820269061885							LAMA1_HUMAN-1717	-3.06551055809052	-0.865806141870936	-1.96565834998073	0.0530603054912905	0.00696453335119547											FALSE	FALSE	FALSE	FALSE
DGGN-HexNAc(2)Hex(8)-GTSPDFSHSK		19.3170976025931		20.375368055489	19.455511393614	19.1401649471392	18.5361865632317	19.0500083530921							CR3L1_HUMAN-492	-0.123987505182562	1.7383989640046	0.807205729411017	0.232917712134409	0.0786856896628339											FALSE	FALSE	FALSE	FALSE
DGSDEPGTAACPN-HexNAc(2)Hex(5)-GSFHCTNTGYKPLYIPSNR	19.1471566956595				19.0980683318187										GLU2B_HUMAN-72																FALSE	FALSE	FALSE	FALSE
DGSDEPGTAACPN-HexNAc(2)Hex(6)-GSFHCTNTGYK				20.2003951058136	20.7267932033683	19.1812434241461			19.3904906285157				20.9365146134369		GLU2B_HUMAN-72	0.0962902180052145	2.25916403851488	1.17772712826005	0.152429084644542	0.0386368890925609	-1.7974047684141	0.851563850722251	-0.472920458845923	0.626995367946182	0.386890165027256	-2.97513189667415	-0.326163277537797	-1.65064758710597	0.140813304588585	0.0250741610771082	FALSE	FALSE	FALSE	FALSE
DGSDEPGTAACPN-HexNAc(2)Hex(6)-GSFHCTNTGYKPLYIPSNR	21.9607220327955	21.8560436804545	21.1352704303442		21.9302844703495	20.782842148736	20.9276232739342	20.7780857741172	19.3629283840433	21.1549936436043	21.6371317071627		21.7121438216117	21.6549332301634	GLU2B_HUMAN-72	0.483049672263496	2.03237084429306	1.25771025827828	0.0406726588911791	0.00426645693861806	-0.593881033164356	0.955440138865205	0.180779552850424	0.801262297241741	0.618649029498275	-1.85159129144263	-0.302270119413071	-1.07693070542785	0.0828198251981966	0.0107211644829774	TRUE	FALSE	FALSE	TRUE
DGSDEPGTAACPN-HexNAc(2)Hex(7)-GSFHCTNTGYK						20.872609907808			20.962622153987						GLU2B_HUMAN-72																FALSE	FALSE	FALSE	FALSE
DGSDEPGTAACPN-HexNAc(2)Hex(8)-GSFHCTNTGYK						23.4979873739256	22.2369959136103	21.9115334097376	22.7082874537688						GLU2B_HUMAN-72																FALSE	FALSE	FALSE	FALSE
DGSDEPGTAACPN-HexNAc(2)Hex(8)-GSFHCTNTGYKPLYIPSNR		19.554705073608				22.5659292146026	24.7178025716324	22.126944671071							GLU2B_HUMAN-72	-6.70498454453543	-0.459389613119231	-3.58218707882733	0.136354499424551	0.0328224576481136											FALSE	FALSE	FALSE	FALSE
DGSDEPGTAACPN-HexNAc(2)Hex(9)-GSFHCTNTGYK						20.1421528692443	20.5744150763115								GLU2B_HUMAN-72																FALSE	FALSE	FALSE	FALSE
DGSDEPGTAACPN-HexNAc(2)Hex(9)-GSFHCTNTGYKPLYIPSNR					19.7370507394613	20.0178328070664	22.6251226743238	22.9472120898402							GLU2B_HUMAN-72	-5.68683191875222	1.43415501685456	-2.12633845094883	0.37880207753687	0.177574615517884											FALSE	FALSE	FALSE	FALSE
DGSDEPGTAACPN-HexNAc(6)Hex(3)-GSFHCTNTGYKPLYIPSNR	19.0058442712465						18.5811990989141		18.9901976809994						GLU2B_HUMAN-72	-1.36999185525271	1.81028361783226	0.220145881289774	0.839767888066476	0.702697484807962											FALSE	FALSE	FALSE	FALSE
DGSDEPGTAACPN-HexNAc(6)Hex(5)-GSFHCTNTGYKPLYIPSNR							18.0622535479797	19.8093335047673							GLU2B_HUMAN-72																FALSE	FALSE	FALSE	FALSE
DGTPLSDGQSN-HexNAc(2)Hex(8)-HTVSSK		20.9011536200483	20.9442406193166		20.4675606005371			21.1874479947018							PTK7_HUMAN-175	-1.64598965848442	0.813063562348919	-0.416463048067751	0.622100148307936	0.409655623803042											FALSE	FALSE	FALSE	FALSE
DGTPLSDGQSN-HexNAc(2)Hex(9)-HTVSSK		19.9192953998935	19.5288486690095				19.4842741147487	19.9035536792255							PTK7_HUMAN-175	-1.05411397210284	1.1144302470316	0.0301581374643831	0.971946053558337	0.943643190317724											FALSE	FALSE	FALSE	FALSE
DGTPLSDGQSN-HexNAc(4)Hex(5)Fuc(1)NeuAc(1)-HTVSSK		20.9117518435053			21.1902245754057	20.2835821893563		20.5994541923607							PTK7_HUMAN-175	-0.415135383653232	1.63407542084728	0.609470018597026	0.380150913229721	0.178960994724686											FALSE	FALSE	FALSE	FALSE
DGYEPCVNEGMCVTYHN-HexNAc(2)Hex(8)-GTGYCK						20.7144121460554	20.4434823903285	20.7922050480431							NOTC2_HUMAN-46																FALSE	FALSE	FALSE	FALSE
DHLLLPAISHN-HexNAc(2)Hex(10)-K	19.8636362169907	19.867267687772		19.6390427522843	18.1285836060955	18.021786975325		18.4171813475358							ATF6B_HUMAN-610	-0.215107777325164	2.52540458603563	1.15514840435523	0.243862034922542	0.0853759208961116											FALSE	FALSE	FALSE	FALSE
DHLLLPAISHN-HexNAc(2)Hex(6)-K		17.9852871071306		18.1061907187214	17.8397278957881	18.91801231692	18.7459392250517	18.7984655499445	18.555645321988						ATF6B_HUMAN-610	-1.30750631564257	-0.247387743549445	-0.777447029596008	0.0648104226408196	0.0101226073747409											FALSE	FALSE	FALSE	FALSE
DHLLLPAISHN-HexNAc(2)Hex(7)-K						17.6086980427102	17.7461967396406								ATF6B_HUMAN-610																FALSE	FALSE	FALSE	FALSE
DHLLLPAISHN-HexNAc(2)Hex(8)-K	18.7370302804644	18.5084331908261		17.9527883599256	18.3214598150465	19.4312588034623	19.6703590020918	19.4404701490133	19.1598137847471						ATF6B_HUMAN-610	-1.60643046924485	-0.484664577281098	-1.04554752326298	0.029050322691434	0.00248014005770681											TRUE	FALSE	FALSE	TRUE
DHLLLPAISHN-HexNAc(2)Hex(9)-K	19.666805240824	19.8862415297804		19.6635244308816	19.64000703415	20.4914101949964	20.3774183942352	19.8127673561226	20.0762258148042						ATF6B_HUMAN-610	-0.995652001695395	0.0450302394342232	-0.475310881130586	0.213441921065868	0.0684398482835296											FALSE	FALSE	FALSE	FALSE
DHLLLPATTHN-HexNAc(2)Hex(10)-K	20.2021449220112	19.7480833103222			20.0815142754009			19.240532169429							ATF6A_HUMAN-584	-0.433531834158084	1.97362916712305	0.770048666482484	0.347890758571049	0.154442759746052											FALSE	FALSE	FALSE	FALSE
DHLLLPATTHN-HexNAc(2)Hex(5)-K						19.6751034081177	19.4013956609468	19.1908970393041	19.4266945390195						ATF6A_HUMAN-584																FALSE	FALSE	FALSE	FALSE
DHLLLPATTHN-HexNAc(2)Hex(6)-K						20.1313686311486	20.2364373638223	19.6828698923654							ATF6A_HUMAN-584																FALSE	FALSE	FALSE	FALSE
DHLLLPATTHN-HexNAc(2)Hex(7)-K						18.9853223915423	18.6429403835953	18.4224969289441	18.7940032945904						ATF6A_HUMAN-584																FALSE	FALSE	FALSE	FALSE
DHLLLPATTHN-HexNAc(2)Hex(8)-K						21.1166994713955	20.9433939336116	20.6088901552521							ATF6A_HUMAN-584																FALSE	FALSE	FALSE	FALSE
DHLLLPATTHN-HexNAc(2)Hex(9)-K	19.3857522312012	19.1773972181297			19.2679508795169	22.1805134359659	21.9441813744906	19.6927481338223	21.8595204009242						ATF6A_HUMAN-584	-3.55680296030061	-0.72761182640234	-2.14220739335147	0.0604924014254598	0.00866750821218534											FALSE	FALSE	FALSE	FALSE
DHN-HexNAc(2)Hex(3)-WTGLPR		16.9958575482433	17.5270119353492			18.0176390722001			18.3700701287095						WSCD1_HUMAN-564	-2.04631021944016	0.181470502123033	-0.932419858658566	0.238607671625599	0.08203041270702											FALSE	FALSE	FALSE	FALSE
DHN-HexNAc(2)Hex(4)-WTGLPR							19.0066236170599				20.0859481105727	19.0476261165285	19.8310547435928		WSCD1_HUMAN-564											-2.23085714643003	0.934351733420459	-0.648252706504785	0.598538492512576	0.327521345818074	FALSE	FALSE	FALSE	FALSE
DHN-HexNAc(2)Hex(5)-WTGLPR			18.1697672045588					19.2032399894608					20.4314218464209	18.8289332025737	WSCD1_HUMAN-564	-4.17208101358049	2.10513544377655	-1.03347278490197	0.601839993623122	0.388547262593882	-4.17852477850092	1.25770413862403	-1.46041031993844	0.456781123676513	0.195459829666229	-3.14505199359895	2.291176923526	-0.426937535036476	0.828927393242047	0.666071834391786	FALSE	FALSE	FALSE	FALSE
DHN-HexNAc(2)Hex(6)-WTGLPR	18.9511344643832	18.8908245422046	19.1168969604047	19.6131224092499	18.8338016482131	18.5758094479621	18.5170424511311	17.8294383071116	18.1596610967712	17.9927711084703			18.4837063116261	18.1219138165712	WSCD1_HUMAN-564	0.288439937566565	1.33289642072766	0.810668179147111	0.0477698198832405	0.00564322491671637	0.313162161049342	1.45022235762111	0.881692259335228	0.0616376475824306	0.00567660851459326	-0.523558928708496	0.66560708908473	0.071024080188117	0.901515366905031	0.798062783817569	TRUE	FALSE	FALSE	TRUE
DHN-HexNAc(2)Hex(6)Phospho(1)-WTGLPR						19.3844916966661	19.5548203242495	19.1631133706285	19.618832368731	18.6521525182821	19.3273369908154		19.0736021152118	19.1922809862032	WSCD1_HUMAN-564											-0.1688472217252	0.906789796606466	0.368971287440633	0.396853502830213	0.153330423689131	FALSE	FALSE	FALSE	FALSE
DHN-HexNAc(2)Hex(8)-WTGLPR							18.7013441697385		18.794403426776						WSCD1_HUMAN-564																FALSE	FALSE	FALSE	FALSE
DHN-HexNAc(2)Hex(9)-WTGLPR		18.1351455661107		17.9347501085814	18.1714309789749	18.3934696651488	18.3779104437607								WSCD1_HUMAN-564	-1.05926042337817	0.448764750246646	-0.305247836565762	0.569270294505486	0.351320019607125											FALSE	FALSE	FALSE	FALSE
DHPN-HexNAc(2)Hex(4)-ATVWR	19.2939363122203	19.6683065653827	18.6577090585583	20.4855961274617	19.3777745008656	19.3986616041983		19.1340695134439	19.5814921803257	19.3276457184206				19.9180034856174	PPT2_HUMAN-206	-0.738423016185869	0.988936510002737	0.125256746908434	0.867722580804303	0.751432823946016	-1.11562956176659	0.863309383523997	-0.126160089121296	0.893133216179451	0.78051073310566	-1.33101653989761	0.828182867838149	-0.25141683602973	0.795623169967408	0.612571372241724	FALSE	FALSE	FALSE	FALSE
DHPN-HexNAc(2)Hex(5)-ATVWR			18.4342457707675				19.9541776080676		20.0043287841972						PPT2_HUMAN-206	-3.02656481320465	-0.0634500375250415	-1.54500742536484	0.163712998649176	0.0447960106541573											FALSE	FALSE	FALSE	FALSE
DHPN-HexNAc(2)Hex(6)Phospho(1)-ATVWR	20.4772984344021	20.2354078408107		20.7773040342128	19.9191279980153										PPT2_HUMAN-206																FALSE	FALSE	FALSE	FALSE
DILN-HexNAc(2)Hex(10)-GTFSYK	19.4376080373322	19.9384164040596	20.3139019835477	19.9069479051318	20.155901857134										SEPR_HUMAN-49																FALSE	FALSE	FALSE	FALSE
DILN-HexNAc(2)Hex(5)-GTFSYK	19.4641992733078		18.665848352361							18.1448391577928	20.4372383191514	18.3666513005942	20.3956458272983		SEPR_HUMAN-49						-2.2278055374355	1.68566586068593	-0.271069838374785	0.877007928588238	0.748742686319261						FALSE	FALSE	FALSE	FALSE
DILN-HexNAc(2)Hex(6)-GTFSYK	21.5048995638897	21.5086606713514	22.0887704064307	21.7221096538829	21.5701518671181	21.3328185163631	21.3101158128496	21.2204921648754	21.3773830444601	21.765736992412	21.7827714666598		21.6145164350943	21.7590956892488	SEPR_HUMAN-49	-0.00525042146226218	0.742682517257284	0.368716047897511	0.181814178793364	0.0528233346621278	-0.425578182678959	0.322354756040587	-0.0516117133191862	0.886223249914123	0.769338460972776	-0.814523031786182	-0.0261324906472127	-0.420327761216697	0.18552663124179	0.0384896968150011	FALSE	FALSE	FALSE	FALSE
DILN-HexNAc(2)Hex(7)-GTFSYK	22.8204960984243	22.936904745158	20.7519378186881	23.0871979379305	21.8057947181193	21.4253852242621	22.6941077708485	21.141665956809	22.8989913551297	21.7547397898968	23.2578267288138	20.980919593786	21.9421660883663	21.7236935284722	SEPR_HUMAN-49	-0.983205245360075	1.46406261916342	0.240428686901673	0.824701368736644	0.678767020034185	-0.805056017125992	1.50225025271999	0.348597117796999	0.744622049103008	0.526045654327551	-1.11546550136642	1.33180236315707	0.108168430895326	0.932892011502177	0.851804289510751	FALSE	FALSE	FALSE	FALSE
DILN-HexNAc(2)Hex(8)-GTFSYK	20.9341889913739	22.2942723400223	21.5367365379915	21.3076038600923	22.3038994610084	22.2700851574847	21.7880261235305	21.4064652082291	22.211430970733	21.5245532034437	21.3858432853706	21.1766799412896	22.1118137124551	21.0514513953984	SEPR_HUMAN-49	-0.950653157365418	0.463329903572154	-0.243661626896632	0.671559540138091	0.470588190051673	-0.441286076741727	0.891829937754097	0.225271930506185	0.709798878188147	0.47906839013629	-0.238057973065969	1.1759250878716	0.468933557402817	0.422885858513692	0.175943466289473	FALSE	FALSE	FALSE	FALSE
DILN-HexNAc(2)Hex(9)-GTFSYK	19.6733782629529	19.9631612702228	20.1289131340785	19.5312846130547	19.8235947919583	20.4984984529093	19.7566939695792	20.0307282424159	19.9360010057959						SEPR_HUMAN-49	-0.740132808465111	0.27730480202185	-0.23141400322163	0.549703744623338	0.331931943411948											FALSE	FALSE	FALSE	FALSE
DILN-HexNAc(3)Hex(6)-GTFSYK		18.7026197343425	19.2531725559078	18.9673716767305	18.9831289708495	18.54282150229	19.0598567174899	18.4733751418796		18.8136263213192	19.4000655603371			19.2018181177263	SEPR_HUMAN-49	-0.298421629143481	0.867532523618896	0.284555447237707	0.512273548752917	0.29969094120046	-0.744907175051176	0.421046977711201	-0.161930098669988	0.7606679525502	0.54703520665109	-1.06971425566814	0.176743163852748	-0.446485545907695	0.378263359917877	0.140271771682378	FALSE	FALSE	FALSE	FALSE
DILN-HexNAc(3)Hex(6)NeuAc(1)-GTFSYK			17.8579473342683	19.3485650112704	18.8947750167508	18.2904554537883				18.2349746051359	19.5269580017149		19.1166364583802	19.389094954755	SEPR_HUMAN-49	-1.23550141365968	2.05544874760942	0.409973666974871	0.749294300674977	0.576971488309289	-1.4548663472116	0.72189257874488	-0.36648688423336	0.690496312989538	0.45497819072954	-2.36968494718246	0.816763844765995	-0.776460551208231	0.565881521921195	0.289498460903721	FALSE	FALSE	FALSE	FALSE
DIVFLVTEHDLLGTEAWLEAYHDVN-HexNAc(2)Hex(8)-VTGMQSSPLQGR	22.5780452866001			22.1778938848317	20.3561227823563									22.0009059125194	GPAA1_HUMAN-203						-3.02446567134566	2.43069514883232	-0.296885261256673	0.89440351975911	0.783007525825288						FALSE	FALSE	FALSE	FALSE
DIYTFDGALN-HexNAc(2)Hex(5)-K	19.2705877935108	17.9815307805086	18.884576330853	18.9536145402238	19.145024558659	19.6797967372338	19.1366603306152	18.9192985769301	18.410201025944	19.4525315526545	18.9979037604847		19.3539392228275		CD47_HUMAN-73	-0.882055420767799	0.503210686908226	-0.189422366929787	0.736978112447751	0.560490400679452	-1.17510140496623	0.332985315823815	-0.421058044571208	0.504469889768184	0.245586892073193	-1.02023310003635	0.556961744753507	-0.231635677641421	0.744983459839864	0.532311528116217	FALSE	FALSE	FALSE	FALSE
DIYTFDGALN-HexNAc(2)Hex(6)-K	21.1912012163455	21.3088657639876	21.4067431413011	20.3317493324487	21.5011824556844	21.2100542175387	21.6602750589482	21.3379399234671	21.9450522942651	21.2769677034039	21.6387225878034	21.1511149131716	21.9176510596243	21.6073024352061	CD47_HUMAN-73	-0.967821800847995	0.187057817645334	-0.39038199160133	0.366213771883583	0.168322610571243	-0.914818831015566	0.174012115238789	-0.370403357888389	0.413465399033834	0.165813514031139	-0.557461175533723	0.597418442959607	0.0199786337129417	0.978371083808968	0.941678762439496	FALSE	FALSE	FALSE	FALSE
DIYTFDGALN-HexNAc(2)Hex(7)-K	23.2796438144452	23.6648573131445	23.3325871374233	23.4709039727784	23.8885199224496	23.6725613302994	23.7486154976008	23.5605126625246	23.7756603604251	23.7100462752318	23.849523031535	23.2393493507043	23.9422964175906	23.6670496228166	CD47_HUMAN-73	-0.579533547517315	0.255463486188774	-0.162035030664271	0.629836873732162	0.417730794605801	-0.547971884063592	0.239270869008712	-0.15435050752744	0.653449770804612	0.413045611092399	-0.409813993716214	0.425183039989876	0.00768452313683099	0.9847445462678	0.968951581204894	FALSE	FALSE	FALSE	FALSE
DIYTFDGALN-HexNAc(2)Hex(8)-K	20.8876891028298	20.6185916154524		20.5302408729809	21.0329964717951	21.1513781382039	21.2079492808564	20.9852454160443	21.1614749725346	20.0005349747748			20.1825860640164	20.5743358424756	CD47_HUMAN-73	-0.822961869608069	0.104696997317558	-0.359132436145256	0.291947834070301	0.115639165248892	0.0139008409153208	1.01588693643596	0.514893888675641	0.201962535668583	0.0449849368853536	0.373033277060577	1.37501937258122	0.874026324820896	0.0349154150103988	0.00292113138583325	FALSE	FALSE	TRUE	TRUE
DIYTFDGALN-HexNAc(3)Hex(5)Fuc(1)-K			19.2383653205522		19.562211952421	19.592440242954		19.5121444145164		19.8877331152929			19.756098059564		CD47_HUMAN-73	-1.0005075202835	0.69650013578626	-0.15200369224862	0.816139531986064	0.669223613587514	-1.27013077897675	0.426876877093006	-0.421626950941874	0.513842614697145	0.262249648914617	-1.11812708672813	0.578880569341626	-0.269623258693255	0.698881194136087	0.45712249229343	FALSE	FALSE	FALSE	FALSE
DIYTFDGALN-HexNAc(3)Hex(5)Fuc(1)NeuAc(1)-K							19.3857059883483		19.5217653225677						CD47_HUMAN-73																FALSE	FALSE	FALSE	FALSE
DIYTFDGALN-HexNAc(3)Hex(6)-K	20.3562572614714	21.7177033250853	21.7928262671407		22.1098928381972	19.7234193548595	22.104317816528	21.7139891962935	22.0800094915084	21.9820959582317	22.2132518291417			21.9434913239563	CD47_HUMAN-73	-1.13179314971325	1.30926506606579	0.0887359581762723	0.932050308445089	0.874992298166353	-1.87043189131814	0.766212329712206	-0.552109780802969	0.617628810924074	0.37408835473024	-1.95916784949442	0.677476371535934	-0.640845738979241	0.582603964706419	0.305426589407828	FALSE	FALSE	FALSE	FALSE
DIYTFDGALN-HexNAc(3)Hex(6)Fuc(1)-K		19.6725555884979						19.6820688019121		19.3161150134429				19.7846815941382	CD47_HUMAN-73	-1.88367277074141	1.86464634391321	-0.00951321341410249	0.993298157126166	0.988696511130214	-1.50091250268342	1.74522707209827	0.122157284707423	0.922848416400145	0.834220589259856	-1.49139928926932	1.75474028551237	0.131670498121526	0.916087318820207	0.821623949166323	FALSE	FALSE	FALSE	FALSE
DIYTFDGALN-HexNAc(3)Hex(6)NeuAc(1)-K								20.0071872750959	20.0556273135751				19.1284023434994		CD47_HUMAN-73											-0.578437182805869	2.38444708447815	0.903004950836142	0.396853502830213	0.154868736697905	FALSE	FALSE	FALSE	FALSE
DKLRPIIISMN-HexNAc(2)Hex(10)-YSLPLR													18.1506839153537	18.5386831303456	ITA3_HUMAN-573																FALSE	FALSE	FALSE	FALSE
DKLRPIIISMN-HexNAc(2)Hex(9)-YSLPLR	18.6739981808877				21.0854254716768						18.6056189478404		19.3606469898346	19.259189564925	ITA3_HUMAN-573						-1.13225002700221	2.74137001116667	0.804559992082229	0.595244639619478	0.339934937020404						FALSE	FALSE	FALSE	FALSE
DKLSPIHIALN-HexNAc(2)Hex(8)-FSLDPQAPVDSHGLRPALHYQSK	20.9131236781664	20.7729580189016	20.6531706688815	20.5307834359109	21.4963445573138	20.9028809783701	19.5254023256832	21.2506174316555		20.9827600446192				20.9321943067505	ITA5_HUMAN-609	-0.581208961571759	1.20849394810224	0.313642493265238	0.658774680918922	0.4499769537546	-1.10938223573296	0.940980028032989	-0.0842011038499848	0.937290961853342	0.857366926346468	-1.51640791566147	0.720720721431023	-0.397843597115223	0.690664271613345	0.443524371143448	FALSE	FALSE	FALSE	FALSE
DKLSPIHIALN-HexNAc(2)Hex(9)-FSLDPQAPVDSHGLRPALHYQSK					19.6157355877305	19.4649127591372		19.8045666281099		18.4954355251729					ITA5_HUMAN-609	-1.57574706933608	1.53773885754993	-0.019004105893071	0.982705268621114	0.972821982896107	-0.677271875448141	2.91787200056336	1.12030006255761	0.388810449349509	0.148290496961208	-0.417438794992326	2.69604713189368	1.13930416845068	0.320620943097546	0.106027841555718	FALSE	FALSE	FALSE	FALSE
DLDMFIN-HexNAc(2)Hex(8)-ASK	17.9495004880021				17.7227202512127				17.6559422989203						ATRN_HUMAN-1198	-1.33443648653866	1.69477262791291	0.180168070687124	0.86361866176229	0.742163356914847											FALSE	FALSE	FALSE	FALSE
DLDTDFTNN-HexNAc(2)Hex(8)-ASQPETK						21.0773157987583		21.024993938906	20.8367909382674						CBPD_HUMAN-1070																FALSE	FALSE	FALSE	FALSE
DLDTDFTNN-HexNAc(2)Hex(9)-ASQPETK							20.5651480998759	20.7898281985423							CBPD_HUMAN-1070																FALSE	FALSE	FALSE	FALSE
DLEITN-HexNAc(2)Hex(6)-ATLQSEEDSR	19.7558298334203	19.7867648008635		20.4542366693873	20.513142406595	19.4882080105152	19.6001281854141	19.2629664396781	18.8933097478058	20.1649409382424	20.5210797883274	19.7698591802064	20.5979195137494	20.1817353816853	ERAP2_HUMAN-119	0.233236892005013	1.39944377142144	0.816340331713224	0.0647061497871167	0.00996575489186551	-0.672794027162643	0.433566961411328	-0.119613532875658	0.816919885224768	0.646781015072013	-1.48913435887587	-0.382773370301897	-0.935953864588882	0.0355836778857186	0.0030373857324723	FALSE	FALSE	TRUE	TRUE
DLEITN-HexNAc(2)Hex(7)-ATLQSEEDSR	17.8097056800166	18.3889496998452		18.4551492865385	19.0211694912893				18.2494463210927		17.7570316704487		18.876089594071	18.5288855563679	ERAP2_HUMAN-119	-1.17421467533605	1.5128091119954	0.169297218329678	0.879013106058534	0.776044661470605	-0.886385416065069	0.949201280984776	0.0314079324598531	0.98179089406694	0.93825357407203	-1.52546240309621	1.24968383135656	-0.137889285869825	0.916087318820207	0.822297967371951	FALSE	FALSE	FALSE	FALSE
DLEITN-HexNAc(2)Hex(8)-ATLQSEEDSR	19.9495834224925	20.2405839234448	19.7860779752481	19.0850185732424	20.0384465264326	20.4221790790413	20.6650624819988		20.4398998593717	18.8911177639545	19.4172901217382		19.7698798464502	19.3087466411506	ERAP2_HUMAN-119	-1.31868172195754	-0.0595283899728571	-0.6891050559652	0.141271137890297	0.0345931972332295	-0.105119603767731	1.05148658546518	0.473183490848722	0.315863608650112	0.0994394776869921	0.503861509220937	1.82071558440691	1.16228854681392	0.0306625652296079	0.00246132519084473	FALSE	FALSE	TRUE	TRUE
DLEITN-HexNAc(2)Hex(9)-ATLQSEEDSR	19.1674806143948	19.5940172647182	19.0823429066796	19.1004192710938	19.9951944081501	18.97421353267	19.1532534706576	19.1736441816161							ERAP2_HUMAN-119	-0.346765518069528	0.921806514121616	0.287520498026044	0.546927202272079	0.328482088723966											FALSE	FALSE	FALSE	FALSE
DLGPEYEGIFN-HexNAc(2)Hex(6)-TSLQWILENGK	21.4816531093557	20.4483429612804	20.0716855176268	21.4314704250469				18.9799161876347	20.5984205702664	21.2853164656059	20.5941345595277		21.2373303692883	20.8997891476037	MAN1_HUMAN-576	-0.151238644481763	2.2894778932356	1.06911962437692	0.233347379079344	0.0790693964848605	-1.14227298620896	0.850563721851024	-0.14585463217897	0.877019335487165	0.749205664889035	-2.43533252541458	0.00538401230279284	-1.21497425655589	0.212799306479746	0.0508287223546714	FALSE	FALSE	FALSE	FALSE
DLGPEYEGIFN-HexNAc(2)Hex(8)-TSLQWILENGK	20.2417188778642					20.3393800233307		19.7548685741832	21.6007652549178						MAN1_HUMAN-576	-2.59489014730445	1.94831866807839	-0.323285739613027	0.851226175262852	0.719683281865184											FALSE	FALSE	FALSE	FALSE
DLGPN-HexNAc(2)Hex(8)-TTIK		19.7494055044019			18.2851514035594										CR3L1_HUMAN-513																FALSE	FALSE	FALSE	FALSE
DLGPTLAN-HexNAc(2)Hex(10)-STHHNVR	23.3809726509381	23.1216189689354	23.4741389654819	22.0077823090702	23.2813509295413	23.1116801613287	23.1475582631145	21.2062492936246	22.6773546259761		19.1292411184908		19.4287053275353	18.9371308611875	GBA1_HUMAN-309	-0.418363299632311	1.45328765719707	0.517462178782381	0.459230505217574	0.249955358077529	2.86934925776128	4.90694473368302	3.88814699572215	0.000336977402605567	3.45445254171844e-06	2.30520063884578	4.43616899503376	3.37068481693977	0.00150617428055223	2.1003394064962e-05	FALSE	TRUE	TRUE	TRUE
DLGPTLAN-HexNAc(2)Hex(11)-STHHNVR					19.9649516252724	19.5323801751068	19.87056908466	19.5117453684205							GBA1_HUMAN-309	-0.849345846841891	1.50278601192847	0.326720082543289	0.687413642216002	0.493054646250944											FALSE	FALSE	FALSE	FALSE
DLGPTLAN-HexNAc(2)Hex(2)Fuc(1)-STHHNVR	20.4419687106385	20.1958248628066		20.435822363388	20.7093321626765	21.2872951067918	21.4539072136169	21.2692710461021	21.2994323594626	21.6063654351043	21.939215845748	21.2052207724284	21.6070096891347	21.8165564972962	GBA1_HUMAN-309	-1.32030984526478	-0.443168967967218	-0.881739406615999	0.014403182011078	0.000858965602805194	-1.60520107322974	-0.773072172900167	-1.18913662306495	0.00213185633283754	3.99837504903443e-05	-0.723461666613741	0.108667233715832	-0.307397216448955	0.367293211686657	0.1338060324193	TRUE	TRUE	FALSE	TRUE
DLGPTLAN-HexNAc(2)Hex(3)Fuc(1)-STHHNVR	24.6588830049069	24.6663864317719	24.8672048404543	24.7668350817685	20.6017247168373	24.4382369484794	21.91824200614	21.7437543944522	21.8031042371194	25.1165431223808	25.4770714707449	24.3469390052824	25.2244496490114	25.1811143992141	GBA1_HUMAN-309	-0.339592966864063	3.21233780406412	1.43637241860003	0.275262771003007	0.104369686326889	-2.83141293713126	0.517379508773377	-1.15701671417894	0.40504027684959	0.159758655569217	-4.36935451824306	-0.817423747314877	-2.59338913277897	0.0623802407870516	0.00751101825191746	FALSE	FALSE	FALSE	FALSE
DLGPTLAN-HexNAc(2)Hex(4)Fuc(1)-STHHNVR	18.083927370962	17.960563592607		18.1710071144163	19.7835272428633	18.5954141048319	19.5157824607747	19.6869612629064	19.0167546663171	18.9315975405898	16.7982869524746		18.8685464150343	18.5511672898843	GBA1_HUMAN-309	-1.88093216023139	0.472988573240702	-0.703971793495342	0.423903323653352	0.215577103577041	-0.964603586019632	1.38931714745246	0.212356780716412	0.846145869476366	0.699700933495288	-0.26063179252429	2.0932889409478	0.916328574211754	0.334492687391284	0.114964134501922	FALSE	FALSE	FALSE	FALSE
DLGPTLAN-HexNAc(2)Hex(5)-STHHNVR				18.765959551659	19.0015364257638			19.524581205101	18.8389671869731						GBA1_HUMAN-309	-1.45567860532639	0.859626190675131	-0.298026207325631	0.710855976014942	0.523615288752237											FALSE	FALSE	FALSE	FALSE
DLGPTLAN-HexNAc(2)Hex(5)Fuc(1)-STHHNVR	19.4863006107495	19.6573702655302		19.609126235841	20.0356012772767	20.0313037407515		20.3597316192078	20.5637362337094				20.4435987574374		GBA1_HUMAN-309	-1.23101903234837	-0.0112961687321285	-0.621157600540247	0.168321084710116	0.0468424990870972	-1.63924488377316	0.146246563596964	-0.746499160088096	0.301960789779268	0.0890686118563384	-1.04736537827588	0.796682259180185	-0.125341559547849	0.884538367730936	0.759032923807553	FALSE	FALSE	FALSE	FALSE
DLGPTLAN-HexNAc(2)Hex(6)-STHHNVR	20.3640197010644	20.6528710997298	19.7913523859576	19.7628347348439	20.6017156008145	20.750210288271	20.4848905331732	20.4613033452254				19.6987078226529		20.4293272761415	GBA1_HUMAN-309	-1.0116914627497	0.34987276060072	-0.330909351074489	0.515216381329178	0.301594235132798	-0.609392734546047	0.950475044715714	0.170541155084834	0.809905337011021	0.634154325559414	-0.349527133434688	1.35242814575333	0.501450506159323	0.483209971465356	0.21648018126297	FALSE	FALSE	FALSE	FALSE
DLGPTLAN-HexNAc(2)Hex(6)Fuc(1)-STHHNVR	18.9990154910226	19.3542751677893		18.4961679078722	19.1820375835801	18.9580609973707		18.7467983546494			19.2387304348256				GBA1_HUMAN-309	-0.664627675659079	0.975516398771051	0.155444361555986	0.810736886805019	0.662379011754332	-1.28956484486769	0.827852050348536	-0.230856397259576	0.799775116035041	0.61636198953	-1.54605775596804	0.773456238336917	-0.386300758815562	0.69560936715569	0.450238962913095	FALSE	FALSE	FALSE	FALSE
DLGPTLAN-HexNAc(2)Hex(6)Fuc(1)Phospho(1)-STHHNVR	19.5778034322003	20.2571185231512		19.9389330344507	20.1003144212622	19.4026857389095	19.3540212805633	19.4373970616625	18.9719438007238				19.4299727460346	19.7775438743979	GBA1_HUMAN-309	0.157947985302824	1.19611277929981	0.677030382301318	0.0895289950362101	0.0160095709349538	-0.270959461003715	1.0005275461034	0.364784042549843	0.490339405952333	0.227811434600076	-0.947989843305033	0.323497163802083	-0.312246339751475	0.573305764452646	0.296861549032574	FALSE	FALSE	FALSE	FALSE
DLGPTLAN-HexNAc(2)Hex(6)Phospho(1)-STHHNVR	21.4072480032686	19.9304651156006				19.2342133948394		20.9096185388907					19.9779603878121		GBA1_HUMAN-309	-1.65263036112762	2.84651154626671	0.596940592569546	0.700146874122254	0.511578104619238	-2.06425431674959	3.44604665999459	0.690896171622502	0.753559947699275	0.533917668369874	-2.66119490931913	2.84910606742505	0.093955579052956	0.973159661824415	0.930943143230662	FALSE	FALSE	FALSE	FALSE
DLGPTLAN-HexNAc(2)Hex(7)-STHHNVR	21.0765429508148	20.8373195470006	20.4964432558053	19.4938377294758	20.6765749377474	21.1255077718687	20.9861200567771	19.0930816984688	20.9240567146491				18.3209993315136		GBA1_HUMAN-309	-1.09889861506575	1.06680286252142	-0.0160478762721645	0.983216526227624	0.974106644449208	0.426856500895179	3.96343220441527	2.19514435265523	0.127206304829294	0.0202478252648179	0.406440997604751	4.01594346025003	2.21119222892739	0.131312150187641	0.0215126719541677	FALSE	FALSE	FALSE	FALSE
DLGPTLAN-HexNAc(2)Hex(8)-STHHNVR	20.2944867999529	22.2812602253038	22.3285184057269	21.078132914841	22.1946547966668	21.4367785914591	23.7368077643766	23.7443790643765	20.3236105174683		19.211168637753				GBA1_HUMAN-309	-2.43146602531526	1.08149931347154	-0.67498335592186	0.62177346794234	0.40898780548407	-0.444082197291756	5.29256617878231	2.42424199074528	0.301210761351135	0.0885079860788897	0.17175423101147	6.0266964623228	3.09922534666714	0.188224634377441	0.0401597729595496	FALSE	FALSE	FALSE	FALSE
DLGPTLAN-HexNAc(2)Hex(9)-STHHNVR	22.9212056830681	22.7974215668464	22.6975412645404	21.5565382968601	22.7810815045703	24.096960714956	24.0041650104661	21.6889502347092	21.317143785598	19.4404780369076	20.0371484647072		19.6712138464995		GBA1_HUMAN-309	-1.50279853975458	1.05070399324403	-0.226047273255276	0.840798249528329	0.705024078194833	1.44452682208321	4.22442827219474	2.83447754713898	0.0178281365364957	0.000875283189130279	1.60687955726149	4.51417008352702	3.06052482039425	0.0129213290705248	0.000686605388710757	FALSE	TRUE	TRUE	TRUE
DLGPTLAN-HexNAc(3)Hex(4)Fuc(1)-STHHNVR	20.4732417082627	19.8267602723821		20.7304190624575	20.2319868297111	19.69672181078	19.9951663051427	19.9956430027958	19.7042370792393				19.254756674475	19.667328322112	GBA1_HUMAN-309	-0.0917715095500625	1.02709134697783	0.467659918713885	0.256336381512342	0.0915244724195291	0.169398697248325	1.53972024257141	0.854559469909866	0.125679662760522	0.019809972683183	-0.29826122146556	1.07206032385752	0.386899551195981	0.496056225125627	0.234708343940164	FALSE	FALSE	FALSE	FALSE
DLGPTLAN-HexNAc(3)Hex(4)Fuc(1)NeuAc(1)-STHHNVR	19.2129793889309	22.3593031119408		22.1424030677067	22.4392736828934	22.7159668239513	22.4601770118026	22.6234612575843	22.3403672967419	22.1166651084012	22.3517869823052	21.6458103269777	22.3724371554862	22.3524685194602	GBA1_HUMAN-309	-2.25343400756921	0.260427438265078	-0.996503284652068	0.284122329613689	0.110001034297821	-1.82177298929622	0.563085377979891	-0.629343805658163	0.526339962663741	0.273370368205199	-0.825269704644149	1.55958866263196	0.367159478993905	0.737485068637224	0.515933358662207	FALSE	FALSE	FALSE	FALSE
DLGPTLAN-HexNAc(3)Hex(4)Fuc(2)-STHHNVR	19.9190097214423	20.1882373435808		19.9906192769105	20.2061559517122	19.8335018490536	20.0474371819988	19.6766317325027	19.857312829839		20.4684188678921				GBA1_HUMAN-309	-0.237027568099975	0.681596918225779	0.222284675062902	0.511832532741594	0.29876657437332	-1.1186497172786	0.333823128317196	-0.392413294480701	0.506516021641082	0.249724178111417	-1.3409343923415	0.111538453254294	-0.614697969543602	0.281175223534113	0.0871326621975768	FALSE	FALSE	FALSE	FALSE
DLGPTLAN-HexNAc(4)Hex(5)Fuc(1)NeuAc(1)-STHHNVR	20.5338632392451			18.6938043551294	20.4649408794114	20.6526825800801	20.2109470628709		20.3482457305208						GBA1_HUMAN-309	-1.82077192641679	0.807927326626207	-0.506422299895291	0.599211905506215	0.386139184465695											FALSE	FALSE	FALSE	FALSE
DLGPTLAN-HexNAc(4)Hex(5)Fuc(1)NeuAc(2)-STHHNVR					20.0439978435788	20.3556060067669		18.4035381266895		19.6474101570535			19.4240916117149		GBA1_HUMAN-309	-1.82171110962497	3.15056266332612	0.664425776850575	0.69941466506492	0.50872701756085	-1.97788992728097	2.99438384567012	0.508246959194572	0.798125164021715	0.609214918480658	-2.18610108518158	1.87374344986958	-0.156178817656002	0.93049927961886	0.845286796126347	FALSE	FALSE	FALSE	FALSE
DLMVIN-HexNAc(2)Hex(6)-R		19.251630079563		19.8542879555651							17.816622543695			19.9237114829763	CLP1L_HUMAN-229						-1.53225936076405	2.89784336922089	0.682792004228421	0.684350348263748	0.449867515757875						FALSE	FALSE	FALSE	FALSE
DLMVIN-HexNAc(2)Hex(8)-R	21.7343001515163	21.4496823854978	17.0206140753417	22.0453286937578	20.9618930730688	21.0983303562559	20.8753567688395	20.9648856770153	19.4206300725322	20.2223209106012	20.6745613078884	21.7003234592147	20.7760877515167	20.290311710616	CLP1L_HUMAN-229	-1.75276912906336	1.85789504341488	0.0525629571757591	0.97539246530515	0.950907353359753	-1.79244076609535	1.61172606183356	-0.0903573521308942	0.964466012481651	0.910635351319885	-1.94825239554578	1.66241177693247	-0.142920309306653	0.943186392287803	0.867114083568418	FALSE	FALSE	FALSE	FALSE
DLN-HexNAc(2)Hex(10)-ETIHYMYK						19.2747999416293	19.1300324438597	19.5595651099423							LGMN_HUMAN-167																FALSE	FALSE	FALSE	FALSE
DLN-HexNAc(2)Hex(5)-ETIHYMYK		19.2081306102074			19.2617653576046	20.3787120885174	20.1612826700925	19.920071256801	20.1813941350996	19.3720999416205	20.0049654413261		19.497291699129	19.8425326940611	LGMN_HUMAN-167	-1.53281349713928	-0.318020610303983	-0.925417053721631	0.0540434167438368	0.00713544780965946	-1.05167090354586	0.163121983289435	-0.444274460128213	0.36832760175088	0.133054777066597	-0.0147945257247523	0.977079712911589	0.481142593593418	0.224914700271795	0.0558702884182364	FALSE	FALSE	FALSE	FALSE
DLN-HexNAc(2)Hex(6)-ETIHYMYK	21.8750230264807	22.8177045139875	23.8899910297849	22.2803898806184	20.9472211967335	23.2521533939834	20.1250112112702	21.1919216987118	19.7816608059128	21.8410277203727	22.910204835621	22.8526800361641	22.3909620458689	22.8009070431385	LGMN_HUMAN-167	-0.177738697738502	2.72649700184147	1.27437915205148	0.236063028324957	0.0805363938461385	-1.56616024493671	1.1719794315127	-0.197090406712007	0.8830554856188	0.761207519386129	-2.92358740855348	-0.0193517089735056	-1.47146955876349	0.202632549069941	0.0474222019869732	FALSE	FALSE	FALSE	FALSE
DLN-HexNAc(2)Hex(6)Phospho(1)-ETIHYMYK	18.7216815886178	18.9938439517509		18.3923708998727		19.5946631535279		18.9414407274399			19.1874612319429		18.8117426321108		LGMN_HUMAN-167	-1.44339105222448	0.312551464751019	-0.56541979373673	0.366213771883583	0.168203214874683	-1.17494104376746	0.581001473208043	-0.296969785279707	0.679063589075791	0.443584690745116	-0.693319317772856	1.2302193346869	0.268450008457023	0.740822437945792	0.524043767244148	FALSE	FALSE	FALSE	FALSE
DLN-HexNAc(2)Hex(7)-ETIHYMYK	22.2554249863927	22.5129891218907	23.9726721917064	19.759150072359	22.6988284228967	22.3708257202945	22.3190537983311	22.29535879312		20.9421678550513	22.3791946552529	22.1015777356481	21.7827385105773	22.1706211843238	LGMN_HUMAN-167	-1.60339746227398	1.42619783920848	-0.0885998115327524	0.945935744848274	0.900951516751576	-0.947300276256445	1.67640621801334	0.364552970878449	0.766618337832676	0.55703637363966	-1.06164486833003	1.96795043315243	0.453152782411202	0.740931560359807	0.527740964416821	FALSE	FALSE	FALSE	FALSE
DLN-HexNAc(2)Hex(7)Phospho(1)-ETIHYMYK	21.5488982675846	21.7900112105174	20.9593694894646	21.5800150014335	22.0539571476424	21.6473965856687		21.7026278802616			20.6088239608106		20.4254048190734	20.4485184412199	LGMN_HUMAN-167	-0.767777856688211	0.590653837414925	-0.0885620096366431	0.879013106058534	0.775696061365359	0.499332952993439	1.685069346261	1.09220114962722	0.0333748682675347	0.0023112311875192	0.439677913471637	1.92184840505609	1.18076315926387	0.0538611578056453	0.00554602430718279	FALSE	TRUE	FALSE	TRUE
DLN-HexNAc(2)Hex(8)-ETIHYMYK		19.8036810031066		19.8360649114571	19.6256005286261	20.6101187887526			20.3088090996238						LGMN_HUMAN-167	-1.48323233343515	0.0745354071852805	-0.704348463124934	0.212897534918909	0.0681258297844439											FALSE	FALSE	FALSE	FALSE
DLNEDDHHHECLN-HexNAc(2)Hex(7)-VTQLLK	19.0188411690134	18.7400499239921	18.5149717697796	17.5012331754365	18.7010964378735						19.3053378181734				S39AA_HUMAN-339						-2.26001729876181	0.639818652853126	-0.81009932295434	0.485052184609257	0.223390457515868						FALSE	FALSE	FALSE	FALSE
DLNEDDHHHECLN-HexNAc(4)Hex(5)Fuc(1)NeuAc(1)-VTQLLK				20.0580871200892	20.5128237466209			19.8791474399952	20.3957575195593		20.1278713766657			20.6539566953405	S39AA_HUMAN-339	-0.895919923981539	1.19192583113718	0.148002953577819	0.859373347366294	0.73441456616641	-1.14938148020736	0.938464274911355	-0.105458602648003	0.909422165921024	0.808449272157658	-1.29738443378518	0.790461321333536	-0.253461556225822	0.76984019883358	0.565509446351232	FALSE	FALSE	FALSE	FALSE
DLNGNVFQDAVFN-HexNAc(2)Hex(6)-QTVTVIER	22.6030472189811				21.2324930750615	22.1981170012818	22.0035397445196	21.5681447649804		24.7128138723103	17.1673962183335		23.8500967932191	22.6819400239393	SSRA_HUMAN-191	-4.36142211710529	4.35042807062669	-0.00549702323930035	0.998229118253496	0.997762562626301	-4.31768496403905	3.94710180418051	-0.18529157992927	0.970300933679201	0.920657630095614	-3.82422296130434	3.4646338479244	-0.17979455668997	0.967058874093202	0.912739268270179	FALSE	FALSE	FALSE	FALSE
DLNGNVFQDAVFN-HexNAc(2)Hex(8)-QTVTVIER		21.7340932061696			22.8023915029239	22.1923175847408	24.6389698053155	21.5212987156644	24.3758107160642		23.8268247097638		23.7004984968656	20.4831406540323	SSRA_HUMAN-191	-3.62305589210187	1.79534219030298	-0.913856850899442	0.663051588646999	0.461251847165092	-3.25765880065517	2.45383426930751	-0.401912265673829	0.879582072989184	0.755208877471424	-1.87734438650647	2.9012335569577	0.511944585225614	0.811279772239077	0.636371812786762	FALSE	FALSE	FALSE	FALSE
DLNGNVFQDAVFN-HexNAc(2)Hex(9)-QTVTVIER	22.8389539861733				22.0116691710533	21.4461579612113		18.8457191134676	22.4745929898067	23.6704971958368				21.3029050521083	SSRA_HUMAN-191	-1.35739003255305	4.36369981345588	1.50315489045142	0.458530156781889	0.248990068590033	-3.19495950753212	3.07218041681357	-0.0613895453592726	0.989069427886612	0.963718345086785	-4.42508935881515	1.29600048719377	-1.56454443581069	0.492440072638368	0.232183670500588	FALSE	FALSE	FALSE	FALSE
DLQAPLGQSFSCSN-HexNAc(2)Hex(10)-SSIILSPAVHLDLLSLR	23.5452288848078	23.9713644211573		24.8901316198587	20.5668330138692			21.1959645775676		25.1724791629435			24.9948924179584	23.9698513406908	CD68_HUMAN-279	-1.28318518943418	5.37803500414553	2.04742490735568	0.393971134455505	0.191127337903057	-3.7442580011019	0.806221689886573	-1.46901815560766	0.420777211500007	0.172225091218607	-6.95628237965064	-0.0766037462760414	-3.51644306296334	0.201249286790854	0.0462287781617444	FALSE	FALSE	FALSE	FALSE
DLQAPLGQSFSCSN-HexNAc(2)Hex(11)-SSIILSPAVHLDLLSLR	21.7589136135756			22.702857011628	20.7175941644334	21.7853073448531		22.0671822403758		24.0570523872655			23.33036403699		CD68_HUMAN-279	-1.66873722141042	1.2691574959395	-0.199789862735457	0.869329314134378	0.753131136475605	-3.43620064092372	-0.498305923573805	-1.96725328224876	0.112603043455277	0.016468558810255	-3.37661462778112	-0.158312211245492	-1.76746341951331	0.177598344962951	0.035941327019071	FALSE	FALSE	FALSE	FALSE
DLQAPLGQSFSCSN-HexNAc(2)Hex(9)-SSIILSPAVHLDLLSLR	22.8350639949434	23.1671279925347		23.3396928221337	21.931188272468		21.7117527836711		24.174455660883	24.4947319029991		23.1729630980067		22.9718081863738	CD68_HUMAN-279	-1.8232783998773	1.57360649636309	-0.124835951757103	0.929419994341867	0.870370146918426	-2.22611823656716	0.769652652687345	-0.728232791939909	0.549912521937444	0.296696988580203	-2.39371237710687	1.18691869674126	-0.603396840182807	0.700075557645707	0.461614653434418	FALSE	FALSE	FALSE	FALSE
DLQGNPIAN-HexNAc(2)Hex(9)-ATISVEGIDHDVTSAK						19.0389602448103	19.1375461909699								CBPE_HUMAN-390																FALSE	FALSE	FALSE	FALSE
DLVVQQLVN-HexNAc(2)Hex(6)-VSR				17.349075976636			17.6393477972095		18.160024486714						CNNM4_HUMAN-122	-2.2055134876464	1.104293156995	-0.550610165325701	0.597877026198698	0.384187275797719											FALSE	FALSE	FALSE	FALSE
DLVVQQLVN-HexNAc(2)Hex(7)-VSR	19.8568695355575	19.4024968887351	19.7469858048933	19.4509728055722		19.5545683473117	20.0291964568623	19.9112401103526	20.6712603849457	19.3541462062641	19.5725322360565	19.9674976819856	19.5211272077501	19.4795062570797	CNNM4_HUMAN-122	-0.972256104986235	0.117785972629128	-0.427235066178554	0.289845769742524	0.113655604614458	-0.48168301574066	0.552421697465316	0.0353693408623279	0.951132024189635	0.884282434892586	-0.0544479495621065	0.97965676364387	0.462604407040882	0.262128016228875	0.0751265710729449	FALSE	FALSE	FALSE	FALSE
DLVVQQLVN-HexNAc(2)Hex(8)-VSR	20.2849466661247	21.6949678910206	21.6888850937273	21.5598501248875	21.7471857932841	21.5459870120388	21.665934418282	19.3408464175148	21.994047077727	21.0295475021289	21.3293609231986	21.4537012671991	21.1345503360328	20.99578379128	CNNM4_HUMAN-122	-0.762951881149854	1.27987864598624	0.258463382418192	0.761373716431329	0.594587018788199	-0.756421195860885	1.16957789554288	0.206578349840996	0.819876681454673	0.651370557545036	-1.07330029614524	0.96953023099085	-0.0518850325771965	0.967874407102027	0.914471954554072	FALSE	FALSE	FALSE	FALSE
DLVVQQLVN-HexNAc(2)Hex(9)-VSR			18.4509620615273	18.3316584689878	18.820805368057		19.2466202437784	19.1082972571857							CNNM4_HUMAN-122	-1.46435004538364	0.178383143467677	-0.642983450957981	0.272952481622767	0.101702347553685											FALSE	FALSE	FALSE	FALSE
DLYEYSWVQGPLHSN-HexNAc(2)Hex(3)Fuc(1)-ETDR					18.4904218343831					18.3787698330001	18.7393147563866			19.2741250563157	NICA_HUMAN-612						-1.75786303039199	1.14390026868993	-0.306981380851031	0.789298237348572	0.597174480350548						FALSE	FALSE	FALSE	FALSE
DLYEYSWVQGPLHSN-HexNAc(2)Hex(8)-ETDR	20.0117656006549	20.0494988844443	19.8019757424803	20.7524911947403	21.1584125129258	22.4390609997626	22.0972119031093	21.7666147812078	20.8111314518073						NICA_HUMAN-612	-2.32517935668512	-0.522172637160183	-1.42367599692265	0.0484350238274044	0.00583400022275818											TRUE	FALSE	FALSE	TRUE
DLYEYSWVQGPLHSN-HexNAc(2)Hex(9)-ETDR			19.8460483293156		19.9999944470625		21.1066504683537		21.1027801465304						NICA_HUMAN-612	-2.14177049962523	-0.221617338880865	-1.18169391925305	0.119993853901079	0.0261270535628425											FALSE	FALSE	FALSE	FALSE
DMN-HexNAc(2)Hex(6)-QTLGDNITVK	19.0676798843911	19.4776680940865	18.2233340226626	20.3155754423133	19.7423746732633	20.4757889943609	17.6016287597832	20.0907957453721			20.7880031275851		20.8054540674557	20.3396860396923	SPP2A_HUMAN-149	-1.44851123954353	1.40035508655272	-0.0240780764954067	0.982397487912571	0.970804745914172	-2.70348781794915	0.145378508147103	-1.27905465490102	0.274392417556228	0.0734549210822357	-2.84754126939595	0.33758811258471	-1.25497657840562	0.327603061197829	0.110042626617755	FALSE	FALSE	FALSE	FALSE
DMN-HexNAc(2)Hex(7)-QTLGDNITVK	21.0932138484071	19.9645777202729	19.9822681205068	20.8509173455138	19.9906750317689	20.9800957679909	19.5238465870871	21.0057816647369	21.2436869042342	19.8976745870614	21.1841661536255	20.0470132295484	20.8886743971755	21.009469528092	SPP2A_HUMAN-149	-1.19634509180853	0.572300456371861	-0.312022317718334	0.662856257441909	0.46032009248035	-1.06281667289581	0.604678341282526	-0.229069165806642	0.769288971510883	0.563747680414694	-0.801369622178503	0.967275926001887	0.082953151911692	0.929575636444825	0.842871295001413	FALSE	FALSE	FALSE	FALSE
DMN-HexNAc(2)Hex(8)-QTLGDNITVK	20.1905767103871	20.3222534889474	19.6380554076094	20.2701480748365	21.4563307849919	21.679102922067		20.1693899457365		19.7228240341774	19.5725090270588		20.1560743772488	20.0080808556578	SPP2A_HUMAN-149	-1.65136396876127	0.553816887666788	-0.548773540547241	0.508182045255248	0.29461778401297	-0.373438241676973	1.39463988131443	0.510600819818727	0.490460978739403	0.228121385460187	-0.0819151604905914	2.20066388122253	1.05937436036597	0.243730123231293	0.065582554357318	FALSE	FALSE	FALSE	FALSE
DMNQTLGDN-HexNAc(4)Hex(8)Fuc(1)-ITVK						18.7813924846279	19.5953951418068	19.5462926114654							SPP2A_HUMAN-155																FALSE	FALSE	FALSE	FALSE
DMSDEVGCVN-HexNAc(2)Hex(7)-VTLCEGPNK						19.197026707097		19.2661949141088							LDLR_HUMAN-272																FALSE	FALSE	FALSE	FALSE
DMSDEVGCVN-HexNAc(2)Hex(8)-VTLCEGPNK	20.1313434488255	20.1008412896401	18.5081882399638	20.7813452864847	20.0146035841744	21.5906929428661	21.6943463573807	21.3236156669071	21.5873339004274						LDLR_HUMAN-272	-2.55684558438151	-0.726620109773703	-1.64173284707761	0.0311250823443492	0.00272936691636418											TRUE	FALSE	FALSE	TRUE
DMSDEVGCVN-HexNAc(2)Hex(9)-VTLCEGPNK	19.9309987981007	19.8139887826536		20.0610693042325	19.4635674716379	21.0730998920388	21.2909290792319	21.075358951406	20.8549704803483						LDLR_HUMAN-272	-1.76781536789959	-0.744551655300497	-1.25618351160005	0.0095044199997261	0.000427730350748759											TRUE	FALSE	FALSE	TRUE
DMSDGFISN-HexNAc(2)Hex(10)-LTIQR	19.3836173336183		20.4329083050192		20.3981383340066	18.964610228146	18.7623432482363	20.0499956876288		19.8618033493049					P4HA1_HUMAN-113	-0.351293985655281	1.97643719141064	0.812571602877679	0.32912059668112	0.140055952128365	-1.4362031918395	1.85570580832581	0.209751308243156	0.886223249914123	0.768120377252543	-2.24877479471718	1.04313420544813	-0.602820294634523	0.660944788886203	0.408695994316101	FALSE	FALSE	FALSE	FALSE
DMSDGFISN-HexNAc(2)Hex(5)-LTIQR							18.9510310489102		18.7971052743044		17.4364602925057		18.1384745098376		P4HA1_HUMAN-113											-0.0677895978590524	2.24099111873031	1.08660076043563	0.231202058088937	0.0595669016169125	FALSE	FALSE	FALSE	FALSE
DMSDGFISN-HexNAc(2)Hex(6)-LTIQR	21.0690167208829	21.2559611715027	21.2719461180837	20.9308091068809	21.4203518730933	21.0623069183369	21.5805880258319	20.779672568718	21.0212941283453	22.6047094846323	20.374054563034	22.9631419734745	22.7008703934604	21.6476975388556	P4HA1_HUMAN-113	-0.854589161767528	1.0118923373289	0.078651587780687	0.922634155401117	0.858630464813896	-1.74834560924952	0.0113900240442389	-0.86847779260264	0.22235096931474	0.0526288082409049	-1.88037012993154	-0.013888630835112	-0.947129380383327	0.202359593168471	0.0471295378097286	FALSE	FALSE	FALSE	FALSE
DMSDGFISN-HexNAc(2)Hex(7)-LTIQR	21.3649187000569	21.1701381636965	21.0949095562936	21.3547216482355	21.4635273425302	21.2108025826971	20.4943981433009	21.033426905838	21.1409321706378	22.1752847188526	20.9510462763207	21.9965827686559	22.2599801837605	21.4852830900167	P4HA1_HUMAN-113	-0.261502632903849	0.901008895992029	0.31975313154409	0.46688022011286	0.256569471025145	-1.03200551555194	0.0640208648344802	-0.483992325358731	0.285145715251289	0.078838737808496	-1.38500122135076	-0.222489692454882	-0.803745456902821	0.0813837280061698	0.0103943411298385	FALSE	FALSE	FALSE	FALSE
DMSDGFISN-HexNAc(2)Hex(8)-LTIQR	21.6255725960974	22.0952062219834	20.6205641804917	21.8091570097487	21.5082020982374	21.9459331369207	24.6820432685129	21.9713175774685	23.3735952518094	22.8419616696048	21.7979413755489	23.9644844762942	22.6472644103188	23.3979530614533	P4HA1_HUMAN-113	-2.68559591169895	-0.237367863033342	-1.46148188736615	0.110871569484722	0.022799408440978	-2.55228634740064	-0.244074807263895	-1.39818057733227	0.130321153088115	0.0212056204928498	-1.16081271429893	1.28741533436668	0.0633013100338786	0.967058874093202	0.912938564011107	FALSE	FALSE	FALSE	FALSE
DMSDGFISN-HexNAc(2)Hex(9)-LTIQR	24.6791006524876	24.6343887921013	24.64640275245	24.8755146056908	21.9032402592355	22.5116723983442	21.0058145184077	22.4239034908233	22.3992643502634	22.4378859778058	21.0127741156635	23.6492177631191	24.3430684647563	23.0996212838285	P4HA1_HUMAN-113	0.535504407035288	3.58962703883159	2.06256572293344	0.0725787491560759	0.0118883126513096	-0.200511324320525	2.67894310703744	1.23921589135846	0.296732080961778	0.0858759510793776	-2.35041114747313	0.703711484323168	-0.823349831574983	0.534099680183338	0.26569119195101	FALSE	FALSE	FALSE	FALSE
DMSDGFISN-HexNAc(3)Hex(4)Fuc(1)NeuAc(2)Phospho(1)-LTIQR						21.6318734589934				22.5223090628603				20.4759783117538	P4HA1_HUMAN-113											-3.13321973277541	3.3986792761481	0.132729771686343	0.96603319205998	0.909785923104537	FALSE	FALSE	FALSE	FALSE
DMSDGFISN-HexNAc(3)Hex(4)Fuc(2)NeuAc(2)Phospho(1)-LTIQR			18.7430042546208			20.7559357461204				21.8875469517495				19.9116443796095	P4HA1_HUMAN-113	-5.68135498125766	1.65549199825841	-2.01293149149963	0.391413623887999	0.188324093028839	-5.33353934502877	1.02035652291127	-2.15659141105875	0.355951166734642	0.124634370801295	-3.32060785352915	3.03328801441089	-0.143659919559127	0.960510517465495	0.899698093521947	FALSE	FALSE	FALSE	FALSE
DMSDGFISN-HexNAc(3)Hex(7)Fuc(1)-LTIQR				16.3652657920621							19.4305696822804		19.5824633265579		P4HA1_HUMAN-113						-4.63678538758123	-1.64571603713281	-3.14125071235702	0.0616776058809802	0.0057648223283619						FALSE	FALSE	FALSE	FALSE
DMSDGFISN-HexNAc(4)Hex(3)NeuAc(2)-LTIQR		19.3287765831879	20.0157679652703		18.7070082134706									18.962487341644	P4HA1_HUMAN-113						-1.37501009540368	2.15107058673483	0.388030245665576	0.782376054080504	0.583041999991776						FALSE	FALSE	FALSE	FALSE
DMSDGFISN-HexNAc(4)Hex(8)NeuAc(1)-LTIQR								18.5618633830471	18.8154789741917		19.1786322271667				P4HA1_HUMAN-113											-2.01315599070038	1.03323389360579	-0.489961048547293	0.653791327546039	0.398362262220679	FALSE	FALSE	FALSE	FALSE
DMSDGFISN-HexNAc(5)Hex(6)Fuc(1)Phospho(1)-LTIQR								19.9580878537398	20.0028435313638		19.8447965363462				P4HA1_HUMAN-113											-1.34553836934822	1.61687668175949	0.135669156205633	0.90233466231237	0.799298143495469	FALSE	FALSE	FALSE	FALSE
DMWADYILFVDADNLILNPDTLSLLIAEN-HexNAc(2)Hex(8)-K	20.8757229742802	18.1951102981881			19.7254052820654			20.1092662985717							GT251_HUMAN-184	-3.55093769027556	2.52989746282138	-0.51052011372709	0.819363604960694	0.672951842327082											FALSE	FALSE	FALSE	FALSE
DMWADYILFVDADNLILNPDTLSLLIAEN-HexNAc(2)Hex(9)-K	21.8879173015102	19.1519918592193			20.3328239350538			20.0002435772616			18.8873040237616				GT251_HUMAN-184	-2.63711212144283	3.55178036410844	0.457334121332806	0.84320497244333	0.709553357022961	-1.52417256794275	4.66471991760852	1.57027367483289	0.500400509184915	0.238416721434156	-2.67696761213635	4.90284671913651	1.11293955350008	0.708494250869195	0.470193471181705	FALSE	FALSE	FALSE	FALSE
DMWADYILFVDADNLILNPDTLSLLIAEN-HexNAc(6)Hex(4)-K			17.3791884012167	17.8807546260472										19.2730639823547	GT251_HUMAN-184						-3.28600454861212	-0.00018038883342486	-1.64309246872277	0.215417389440734	0.0499857404955501						FALSE	FALSE	FALSE	FALSE
DN-HexNAc(1)Fuc(1)-HTHSDIQVK		18.8119227673363	18.2237436858927	19.613426863596	19.0465282077508	18.1561901236689		18.0702717771965							PLD3_HUMAN-387	-0.218998643878475	1.84034750530094	0.810674430711231	0.274613045634759	0.103320659459537											FALSE	FALSE	FALSE	FALSE
DN-HexNAc(2)-HTHSDIQVK		18.8534805588287	18.1186950790721	19.7113787008546	19.4857966213588		17.6964570760655	17.9636906251479	18.6388381756187						PLD3_HUMAN-387	-0.110538556576613	1.99589011874566	0.942675781084521	0.220110804499792	0.0723991196799449											FALSE	FALSE	FALSE	FALSE
DN-HexNAc(2)Fuc(1)-HTHSDIQVK	18.3986038354823	20.7834081071012	19.8729152477646	21.5303026524395	21.138714775962	19.935944249558	19.6288456194892	20.2497384771462	20.0085906203673	19.8309326459662	20.2218008243094		19.89399502692	18.7850221322688	PLD3_HUMAN-387	-0.794093450522646	1.57211181474216	0.389009182109756	0.686134648694701	0.488394825287454	-0.521251366248575	1.84495389901623	0.661851266383827	0.505257940358965	0.247055147526753	-0.97425759067921	1.51994175922735	0.272842084274071	0.814721331819171	0.642934414482511	FALSE	FALSE	FALSE	FALSE
DN-HexNAc(2)Hex(1)Fuc(1)-HTHSDIQVK	18.9923571760391	21.6671116447153	20.6776412723878	22.0474529656632	21.9603352449028	20.9628090198252	20.2210788713734	20.9190987743816	20.8205793711573	20.4892181250204	21.0612981957034		20.5861276139202	19.4053163584986	PLD3_HUMAN-387	-0.901993046602745	1.57816934971723	0.338088151557244	0.739344914016438	0.564417179561854	-0.556591610703998	1.92357078561598	0.683489587455991	0.509529230179644	0.253721974255388	-0.961758920679976	1.65256179247747	0.345401435898747	0.777638788447183	0.576312333289755	FALSE	FALSE	FALSE	FALSE
DN-HexNAc(2)Hex(10)-HTHSDIQVK	20.7134675363263	20.0901920235085		21.6980355971041											PLD3_HUMAN-387																FALSE	FALSE	FALSE	FALSE
DN-HexNAc(2)Hex(2)Fuc(1)-ATEEEILVYLEK		20.8865505463296	21.7232423741483		20.480469950791				22.4484093152978		22.4217811410409	22.8740606729406	22.4730680465609	22.3948095469524	SAP_HUMAN-80	-2.63862832676292	-0.198015056320119	-1.41832169154152	0.12497993116922	0.0283293358209516	-2.31799919812682	-0.703685258107907	-1.51084222811737	0.0385821729388275	0.00286705213092283	-1.27407735544557	1.08903628229387	-0.0925205365758472	0.937325998143039	0.859436274159417	FALSE	TRUE	FALSE	TRUE
DN-HexNAc(2)Hex(2)Fuc(1)-HTHSDIQVK	20.3839105879489	22.7353549858532	21.4323486263903	23.170671740672	23.2480299377229	21.9171584288835	21.5595969740946	22.123578350162	21.6865806151778	21.1218490711352	21.809662756327		21.415120374379	20.7064792513173	PLD3_HUMAN-387	-0.770491508719147	1.51516067599511	0.372334583637983	0.68738749809925	0.492296560418183	-0.212040779929279	2.07361140478498	0.930785312427851	0.319449060373493	0.101560644140316	-0.646193744982957	1.76309520256269	0.558450728789868	0.602246428629389	0.333295225340968	FALSE	FALSE	FALSE	FALSE
DN-HexNAc(2)Hex(3)Fuc(1)-ATEEEILVYLEK	24.8980801345514	24.7559984534867	24.4457172327969	24.4722907267257	24.6123822844363	23.4801194216731	24.5021560383795	22.8176369453787	24.4651037741307	25.9654909082091	24.8916317979546	24.7245213608798	24.9145661399963	24.9318548987368	SAP_HUMAN-80	0.0611565890358267	1.58012285398205	0.820639721508936	0.145745494714295	0.0362193469657299	-1.16476681898063	0.267328309468804	-0.448719254755911	0.462652325966552	0.199385259047978	-2.02884210873796	-0.509875843791738	-1.26935897626485	0.0360941119438392	0.00310135953389686	FALSE	FALSE	TRUE	TRUE
DN-HexNAc(2)Hex(3)Fuc(1)-HTHSDIQVK	22.0969434069099	24.1442288797697	23.2706385438921	24.5397997201733	24.615447802663	23.1886699067243	22.8829925355747	23.5976679125708	23.1321419479645	21.4114600932224	23.6191571443299	21.632949159534	23.1531353544726	22.1284519773017	PLD3_HUMAN-387	-0.653038597901871	1.71912578784792	0.533043594973027	0.568800592607245	0.350089047733115	0.226131909407546	2.46262994041141	1.34438092490948	0.132396392619815	0.0220318544824706	-0.374744862938444	1.99741952281135	0.811337329936453	0.403104984015766	0.163697628812024	FALSE	FALSE	FALSE	FALSE
DN-HexNAc(2)Hex(6)-LTAFQK	18.8886687951834	18.6051072584773		18.854837020439	18.2021341798073										UGGG2_HUMAN-286																FALSE	FALSE	FALSE	FALSE
DN-HexNAc(2)Hex(6)-NSIITR			19.2656287965757	19.2394201465223	19.2296265478142										CHLE_HUMAN-369																FALSE	FALSE	FALSE	FALSE
DN-HexNAc(2)Hex(8)-ATDSVPLR	19.8488898153388	20.5059634956849			17.8059133038391	21.2403450973235	20.7414359255327	21.4395153993828	21.2102692165736						LRP1_HUMAN-2127	-3.21241530203818	-0.329523107459566	-1.77096920474887	0.110203310408069	0.0225282299820374											FALSE	FALSE	FALSE	FALSE
DN-HexNAc(2)Hex(8)-SSGTFIVLIR						18.6465943897341			18.5518403947351						RNF13_HUMAN-88																FALSE	FALSE	FALSE	FALSE
DN-HexNAc(2)Hex(8)-TTCYEFK							18.1598328386513	18.7306025059638							LRP1_HUMAN-1575																FALSE	FALSE	FALSE	FALSE
DN-HexNAc(2)Hex(9)-ATDSVPLR	20.1425019105016			19.7603938455415	20.1737733743341	21.9214657728524	21.3455840787026	21.578199843668	21.8450813661208						LRP1_HUMAN-2127	-2.25718453974133	-1.03686823734561	-1.64702638854347	0.00801464675563824	0.000324599905005401											TRUE	FALSE	FALSE	TRUE
DN-HexNAc(2)Hex(9)-HTHSDIQVK	20.556063811611			21.6626805514847			21.3829996424805		18.9589172193612						PLD3_HUMAN-387	-1.6735178915573	3.55034539281126	0.938413750626978	0.597877026198698	0.384208201481758											FALSE	FALSE	FALSE	FALSE
DN-HexNAc(2)Hex(9)-LTAFQK							17.7659460793271	18.238279368653							UGGG2_HUMAN-286																FALSE	FALSE	FALSE	FALSE
DN-HexNAc(2)Hex(9)-TTCYEFK	17.9354889787452			18.1624815940369	18.012600491826	19.5549794139583	19.0720667015147	19.9724155157307	19.7263835752255						LRP1_HUMAN-1575	-2.2052302914128	-0.883978268729714	-1.54460428007126	0.0136420304318457	0.000789991835067173											TRUE	FALSE	FALSE	TRUE
DN-HexNAc(3)Hex(3)Fuc(1)-HTHSDIQVK		19.039360488532	19.3342201228945	19.8411112233565	20.1238980252798		17.9532550899788								PLD3_HUMAN-387	0.263968589754664	2.99881616031909	1.63139237503687	0.122935363419551	0.0274184099751082											FALSE	FALSE	FALSE	FALSE
DN-HexNAc(3)Hex(4)Fuc(1)-HTHSDIQVK	21.4131986875777	22.0836118221394	22.4698921042505	22.1407570500134	22.6467312780553	21.0456886434157	21.0057487870362	19.9637713987909	20.6280841525882	18.6199504567287	19.6718410214741		19.0074210054955		PLD3_HUMAN-387	0.764799133241594	2.21523075265743	1.49001494294951	0.014044308465664	0.000827229287520911	2.26158572175945	3.84061566592278	3.05110069384111	0.000336977402605567	3.05164363567329e-06	0.735391229027976	2.38678027275522	1.5610857508916	0.0216869640213376	0.0015253689622624	TRUE	TRUE	TRUE	TRUE
DN-HexNAc(3)Hex(4)Fuc(2)-HTHSDIQVK		20.8753529923774		21.7322013464525	21.2508136031816	19.8977917825707		19.903764199116	19.3588757406668					19.7020485755156	PLD3_HUMAN-387	0.742828237831208	2.38912924194082	1.56597873988601	0.0346299634022034	0.00322005946923202	0.419963467941452	2.74818467570171	1.58407407182158	0.107530416831612	0.0153932431330008	-1.14601527194456	1.18220593581569	0.0180953319355659	0.9847445462678	0.971207867916232	TRUE	FALSE	FALSE	TRUE
DN-HexNAc(4)Hex(5)Fuc(1)-HTHSDIQVK	19.9426642721685	20.5018711987126	20.9823728830428	20.9616319517493		19.8896871760282	19.6049998183027								PLD3_HUMAN-387	-0.096953464006106	1.79653662251183	0.849791579252862	0.217538473564509	0.070833176038212											FALSE	FALSE	FALSE	FALSE
DN-HexNAc(4)Hex(5)Fuc(1)NeuAc(1)-ATDSVPLR	19.5974447202972	19.9132242697118		19.7917230934263							18.9744877815471			18.760688575818	LRP1_HUMAN-2127						0.119392036019363	1.68035966223915	0.899875849129256	0.159393965469307	0.030972677527886						FALSE	FALSE	FALSE	FALSE
DN-HexNAc(4)Hex(5)Fuc(1)NeuAc(1)-HTHSDIQVK		20.7204372338392		22.1125680159166	21.1461219240847		21.3911010620164	21.1995845744841	21.3302426797696						PLD3_HUMAN-387	-0.96391988004597	1.00271911842623	0.0193996191901284	0.980297519297926	0.963463413141247											FALSE	FALSE	FALSE	FALSE
DPCN-HexNAc(2)Hex(8)-SSLASLR						20.5891209137924	22.5758147810079								PITX3_HUMAN-261																FALSE	FALSE	FALSE	FALSE
DPGAAVPGAAN-HexNAc(2)Hex(10)-ASAQQPR	18.9378345889475				19.0989338672519	20.0740346165857	20.416167527973	20.4463378328226	20.3786213266337						LYOX_HUMAN-81	-1.97607299289303	-0.644739202915017	-1.31040609790402	0.0309852399963456	0.00270685087989253											TRUE	FALSE	FALSE	TRUE
DPGAAVPGAAN-HexNAc(2)Hex(6)-ASAQQPR						18.4079294568761	18.5865219571864	18.2766592494923	17.7310426126785						LYOX_HUMAN-81																FALSE	FALSE	FALSE	FALSE
DPGAAVPGAAN-HexNAc(2)Hex(7)-ASAQQPR	16.7959697727202	19.0458693381666		18.993129857299	18.7647879152703	20.1189865039684	20.3305365638585	20.0200020155373							LYOX_HUMAN-81	-3.08764383208926	-0.42549444842558	-1.75656914025742	0.0912475901392583	0.0165163573150808											FALSE	FALSE	FALSE	FALSE
DPGAAVPGAAN-HexNAc(2)Hex(8)-ASAQQPR	20.5730285456659	20.102051599574		20.7730488811311	20.6407366586391	21.2014193547127	24.0683730989872	21.2922636576559	23.8262319612418						LYOX_HUMAN-81	-3.67211765907496	-0.477593534718758	-2.07485559689686	0.0922569273443033	0.0169432808325904											FALSE	FALSE	FALSE	FALSE
DPGAAVPGAAN-HexNAc(2)Hex(9)-ASAQQPR	20.0512341104025				20.058548671983	20.691235718498	20.9576152179096	21.0152420464598	23.1324021751664						LYOX_HUMAN-81	-3.1316711864899	0.343206389858551	-1.39423239831567	0.268282444289244	0.0980972824879476											FALSE	FALSE	FALSE	FALSE
DQCIVDDITYNVN-HexNAc(2)Hex(10)-DTFHK	20.5362935021361	20.8314824092476	19.2654303481853	20.3678894946834	21.1122658127095	22.6439856310302	19.2604495692614	22.8551978266444							FINC_HUMAN-528	-3.05517177412676	0.727427716287525	-1.16387202891962	0.39873750680248	0.195010463028201											FALSE	FALSE	FALSE	FALSE
DQCIVDDITYNVN-HexNAc(2)Hex(6)-DTFHK			18.8236199451887			20.8558799245575	18.3420808645437	19.0230425625866	19.1101976138469						FINC_HUMAN-528	-2.94421424910221	1.92585365671232	-0.509180296194945	0.780032928516374	0.619163968272592											FALSE	FALSE	FALSE	FALSE
DQCIVDDITYNVN-HexNAc(2)Hex(7)-DTFHK	18.7574683349847	18.9730523106016	20.2343921497023	18.8832173084353	18.9315074484812	20.1393919884892	21.1189457520816	20.271150473546	20.1110604924109						FINC_HUMAN-528	-2.06614749456215	-0.442271837819723	-1.25420966619093	0.0518275511486564	0.00660878157240034											FALSE	FALSE	FALSE	FALSE
DQCIVDDITYNVN-HexNAc(2)Hex(8)-DTFHK	20.4056148089212	20.9188907786034	22.3532371894064	20.6425503235529	20.9812660893663	21.1347177429993	22.3954714549205	23.5153545385236	21.6251880874856						FINC_HUMAN-528	-2.32369433362929	0.108952097604825	-1.10737111801223	0.215576165698492	0.0696948755418356											FALSE	FALSE	FALSE	FALSE
DQCIVDDITYNVN-HexNAc(2)Hex(9)-DTFHK	24.1867569379605	22.4331396368356	24.2728233168483	23.9648290763539	20.4368731446843	23.7968626640431	24.9169576885007	25.0833744774233	21.1507384993571						FINC_HUMAN-528	-2.95477418957147	1.59857636998252	-0.678098909794478	0.706905029932503	0.5190675914693											FALSE	FALSE	FALSE	FALSE
DQCIVDDITYNVN-HexNAc(4)Hex(3)NeuAc(2)-DTFHK						19.5554589191434	19.8357573196495								FINC_HUMAN-528																FALSE	FALSE	FALSE	FALSE
DQCIVDDITYNVN-HexNAc(4)Hex(5)Fuc(1)-DTFHK	20.1938000923444	19.9726732993913		19.8081891368789	19.9132252545666	20.0734063425785	19.8726688839513	19.8125886843975							FINC_HUMAN-528	-0.482920445421732	0.587755063060796	0.0524173088195319	0.906113285882671	0.824856932317415											FALSE	FALSE	FALSE	FALSE
DQCIVDDITYNVN-HexNAc(4)Hex(5)Fuc(1)NeuAc(1)-DTFHK						20.1967997166741		19.1993707039775							FINC_HUMAN-528																FALSE	FALSE	FALSE	FALSE
DQLMTVLAN-HexNAc(2)Hex(9)-VTHLLIR						20.5534309334485	20.0820149626445								LAMA1_HUMAN-665																FALSE	FALSE	FALSE	FALSE
DSCESNHN-HexNAc(2)Hex(8)-ITCK	19.5264279530423			21.2870345208577	20.119164667587										ITA1_HUMAN-883																FALSE	FALSE	FALSE	FALSE
DSCESNHN-HexNAc(2)Hex(9)-ITCK					19.7177058686353	20.4136428291637	19.753719551973								ITA1_HUMAN-883	-2.11853955455121	1.38658891068505	-0.365975321933078	0.743920458172722	0.570618008618256											FALSE	FALSE	FALSE	FALSE
DSEAFCHAN-HexNAc(2)Hex(5)-CSGPAPAAK		17.6848962207317			17.385506452039										SC65_HUMAN-79																FALSE	FALSE	FALSE	FALSE
DSEAFCHAN-HexNAc(2)Hex(6)-CSGPAPAAK	21.429205562253	21.5756747144053	21.5715698009871	21.0581188801312	21.2784636449019	20.8196220904077	20.0768464995762	20.3541611525363	20.6393879700082	20.4501568272468		20.3319643159052	20.5923815582958	20.7840926478238	SC65_HUMAN-79	0.462532445505598	1.35767173930158	0.910102092403587	0.0136420304318457	0.000785825946535648	0.395388036319822	1.2905273301158	0.842957683217811	0.0244192750420944	0.00141341540295327	-0.538924241104097	0.404635422732545	-0.0671444091857758	0.886098281007308	0.76237511797237	TRUE	TRUE	FALSE	TRUE
DSEAFCHAN-HexNAc(2)Hex(7)-CSGPAPAAK	20.4211583851773	20.5842421804689		17.8002609613508	20.1685561133385	20.3507830742198	17.5226477147595	19.8788457604999	20.2979332884405		19.9567918316924		19.0422591082062	18.9501715753367	SC65_HUMAN-79	-1.43676293092357	1.89876683213152	0.231001950603975	0.875091521434619	0.764763966945344	-1.37424505217637	2.22853886218726	0.427146905005447	0.798199294604356	0.610005799544626	-1.60524700278035	1.99753691158329	0.196144954401472	0.911228329934186	0.813872674559647	FALSE	FALSE	FALSE	FALSE
DSEAFCHAN-HexNAc(2)Hex(8)-CSGPAPAAK	22.1901445809662	22.0410943906711	21.4306598934779	20.6486054817545	20.5700705727076	20.6489105024852	20.8104477480379	20.0656266774398	22.5805316798638	20.5856801363547	21.1945059300569	20.2137963499741	20.8922662359176	18.977212073531	SC65_HUMAN-79	-0.858111081032075	1.55758274494964	0.349735831958782	0.724759939308992	0.543210212619083	-0.13534615166613	2.1421918291634	1.00342283874863	0.286830628451202	0.0794528252453976	-0.554159906201005	1.86153391978071	0.653687006789852	0.531871202752115	0.263981297917669	FALSE	FALSE	FALSE	FALSE
DSEAFCHAN-HexNAc(2)Hex(8)-CSGPAPAAKPDPDGGR							21.1433835842119	21.7803780234585							SC65_HUMAN-79																FALSE	FALSE	FALSE	FALSE
DSEAFCHAN-HexNAc(2)Hex(9)-CSGPAPAAK	20.7496389654497	20.5749829904231	19.9247210096546	19.2449731552303	20.613099554592	21.0348815009207	20.8302369795025	18.7850592544693	19.6208528598767						SC65_HUMAN-79	-1.00411329619857	1.31156426895383	0.153725486377631	0.877086543964631	0.771731674520832											FALSE	FALSE	FALSE	FALSE
DSLN-HexNAc(2)Hex(8)-SSRPISK							20.4965903405503	20.5927644447319							ERAP2_HUMAN-431																FALSE	FALSE	FALSE	FALSE
DSLSIN-HexNAc(2)Hex(5)-ATNIK		17.8106935780166			17.8076143442344										EGFR_HUMAN-352																FALSE	FALSE	FALSE	FALSE
DSLSIN-HexNAc(2)Hex(6)-ATNIK	22.2628712598873	21.4914860335194	20.4949197428261	19.9392373490925	21.8001860508775	20.8485878886289	21.2357794377159	20.8437189616601	21.2415321409257	20.4652951783964			21.5007123079602	20.6872515395874	EGFR_HUMAN-352	-0.816418918571156	1.12708987858696	0.155335480007903	0.858164124970141	0.732364420350097	-0.744591779995792	1.37123260384762	0.313320411925915	0.748221646726656	0.528975303732333	-0.94840612128691	1.26437598512293	0.157984931918012	0.884928735123086	0.75986814508308	FALSE	FALSE	FALSE	FALSE
DSLSIN-HexNAc(2)Hex(7)-ATNIK	22.5074417133839	21.8220456953136	20.7384704524475	22.0279814830243	22.0480401343324	21.5857435279971	21.7357556835913	21.4612349080487	21.3935961276176	21.5760515968657			21.6041051612443	21.2820977462948	EGFR_HUMAN-352	-0.393233909414297	0.962660577187583	0.284713333886643	0.593455802870199	0.376261190701291	-0.396677747374055	1.07943320250486	0.341377727565405	0.589343631597574	0.33159580781896	-0.715212497879323	0.828541285236847	0.0566643936787621	0.948388159146502	0.87494034806506	FALSE	FALSE	FALSE	FALSE
DSLSIN-HexNAc(2)Hex(8)-ATNIK		21.8757057645881		22.012787994861	22.1878811046846	22.0131251276537	22.3576224705111	22.0581642731745	21.9631610390777	20.8650309079641	21.6432173991971			21.4690840895548	EGFR_HUMAN-352	-0.639581874044735	0.494461994925414	-0.0725599395596603	0.881259002006324	0.779735998874271	0.0935088768642927	1.30585276808082	0.699680822472558	0.151341899386195	0.0280660081137762	0.205218827547144	1.33926269651729	0.772240762032219	0.0932988519598119	0.0129215481798496	FALSE	FALSE	FALSE	FALSE
DSLSIN-HexNAc(2)Hex(9)-ATNIK		19.9034317173029	18.8997454003036	19.9613197973609											EGFR_HUMAN-352																FALSE	FALSE	FALSE	FALSE
DSLSIN-HexNAc(6)Hex(3)-ATNIK			20.9834901423416	21.2588525814708				20.7559197937198							EGFR_HUMAN-352	-1.16556816600993	1.89607130238283	0.365251568186451	0.707901724940206	0.520267945430906											FALSE	FALSE	FALSE	FALSE
DSPVLPVTLQCN-HexNAc(6)Hex(3)-LTSSSHTLTYSYWTK	20.9999409223901		20.9269478714985												NPTN_HUMAN-171																FALSE	FALSE	FALSE	FALSE
DSSGN-HexNAc(2)Hex(8)-ETHFTGNEVGFFK	19.01953355752	19.2387760195443	18.6001582494566												TM2D1_HUMAN-96																FALSE	FALSE	FALSE	FALSE
DSSGN-HexNAc(2)Hex(8)-ETHFTGNEVGFFKPISCR				19.4036761392509	19.6093370418939	19.723786909218									TM2D1_HUMAN-96	-1.7257695335142	1.291208896223	-0.217280318645599	0.832229826646301	0.691581718243514											FALSE	FALSE	FALSE	FALSE
DSSGVIHVMLN-HexNAc(2)Hex(6)-GSEPTGAYPIK	18.1446407758808	19.1628274310957				17.7152889508702	18.7608660102931								BST1_HUMAN-192	-1.22073907188662	2.05205231769979	0.415656622906585	0.715133723132306	0.528896052680577											FALSE	FALSE	FALSE	FALSE
DSSGVIHVMLN-HexNAc(2)Hex(7)-GSEPTGAYPIK	22.6023204560386	20.9105140055881	19.1974793215401	20.0866652031456	21.6089969818972	21.8612666060012	19.7984088718514	21.8571903784856	21.6559203984083	21.2511504467696	22.2349577826799		21.6716989673224	22.0675115074896	BST1_HUMAN-192	-1.79272285795119	0.96872011786176	-0.412001370044713	0.715133723132306	0.528766055985163	-2.30585597032993	0.455587005483021	-0.925134482423452	0.418726436322576	0.170520119804749	-1.96854135108577	0.942275126328289	-0.513133112378739	0.698881194136087	0.458182113595312	FALSE	FALSE	FALSE	FALSE
DSSGVIHVMLN-HexNAc(2)Hex(8)-GSEPTGAYPIK	24.6802899319372	22.4424364325236	20.9456905294104	21.7951642357778	23.3718822916249	20.8353212972691	23.4218849320578	21.1802342015606	21.8237442064182	22.5972857249201	22.0644678899143	24.2067326477116	22.9550314213494	23.9665274476464	BST1_HUMAN-192	-0.756447281806949	2.42004033166361	0.831796524928329	0.489916561415845	0.279002780343041	-2.00832696328035	0.98649427917312	-0.510916342053616	0.706425285686251	0.474949278954232	-2.93095667371722	0.245530939753333	-1.34271286698194	0.289009109337237	0.0909994764843647	FALSE	FALSE	FALSE	FALSE
DSSGVIHVMLN-HexNAc(2)Hex(9)-GSEPTGAYPIK	20.7097548847745	20.4596384954047		19.6163356399713	20.5870515519614	20.804113798719	20.8119699826397	20.8798038261972							BST1_HUMAN-192	-1.23561332989617	0.258078544248192	-0.488767392823988	0.364495420241933	0.167170963750933											FALSE	FALSE	FALSE	FALSE
DSVIN-HexNAc(2)Hex(8)-LSESVEDGPK							19.2116303564327	18.7487138503798							MA2A1_HUMAN-78																FALSE	FALSE	FALSE	FALSE
DTCTQECSYFN-HexNAc(2)Hex(5)-ITK	19.8544548540361		19.3781387240457												ITB1_HUMAN-669																FALSE	FALSE	FALSE	FALSE
DTCTQECSYFN-HexNAc(2)Hex(6)-ITK	22.0145209353577	23.9928383902324	22.687022234208	23.5368858597199	24.1202545521907	21.502590051687	21.527325908256	21.0570689355024		23.1985663484407	23.1744018932309	22.6978923961663	23.2147724924606	23.0762637674522	ITB1_HUMAN-669	0.993744273049089	2.82220791867073	1.90797609585991	0.0114984787081368	0.000639227141948043	-0.593822968710726	0.989672998293927	0.197925014791601	0.789298237348572	0.59680638889719	-2.62428290387913	-0.795819258257488	-1.71005108106831	0.0215685455340716	0.00148759836450618	TRUE	FALSE	TRUE	TRUE
DTCTQECSYFN-HexNAc(2)Hex(7)-ITK	21.5928203101874	21.5515044547063	20.1487462360474	21.2176241180776	21.5028849112585	22.0301131531994	22.0631274924799	21.958664934347	20.2485135810093						ITB1_HUMAN-669	-1.40408165172641	0.659304083319388	-0.372388784203512	0.64833099840817	0.437011993301602											FALSE	FALSE	FALSE	FALSE
DTCTQECSYFN-HexNAc(2)Hex(8)-ITK	22.3698519280418	22.5194077394974	22.3959581407347	22.4082783160466	22.7812520842517	23.819397311055	23.2512081066525	23.6845538862115							ITB1_HUMAN-669	-1.61828481880626	-0.561922100377498	-1.09010345959188	0.018951348667391	0.00132947912557475											TRUE	FALSE	FALSE	TRUE
DTCTQECSYFN-HexNAc(2)Hex(9)-ITK	22.7867840994199	22.7631372896203	22.7841810466637	23.1017005462294	23.1876713471625	23.0994023552493	19.5591424083213	22.9297191664262							ITB1_HUMAN-669	-0.64339272965359	2.76727317462746	1.06194022248694	0.393280427542076	0.190263396779125											FALSE	FALSE	FALSE	FALSE
DTCTQECSYFN-HexNAc(4)Hex(5)Fuc(1)NeuAc(1)-ITK	21.0353936787273	22.7050320130301	22.4485144529465	21.5164444684467	21.6016916942372	22.3302169045593		22.1687184892821	21.1485442238846		21.5088479541456				ITB1_HUMAN-669	-1.07048133409495	1.0283254452328	-0.0210779444310774	0.980297519297926	0.964402556212023	-1.2215377771638	1.92667239182783	0.352567307332013	0.803029416548777	0.621383451990655	-1.28560719605644	2.03289769958262	0.37364525176309	0.799962493058471	0.619530025715153	FALSE	FALSE	FALSE	FALSE
DTFFN-HexNAc(2)Hex(9)-LSLK	19.0597550819217	18.8036473418784			18.4729107174975										B3GN2_HUMAN-219																FALSE	FALSE	FALSE	FALSE
DTN-HexNAc(2)Hex(10)-GSQFFITTVK						19.6375754936748	19.2539621212339	19.4513255559175							PPIB_HUMAN-148																FALSE	FALSE	FALSE	FALSE
DTN-HexNAc(2)Hex(7)-GSQFFITTVK						20.3438146336949		20.1491537992679							PPIB_HUMAN-148																FALSE	FALSE	FALSE	FALSE
DTN-HexNAc(2)Hex(8)-GSQFFITTVK	18.6539142207388					21.8709873961969	20.9004969485629	23.1419664256667	23.3637292982643						PPIB_HUMAN-148	-6.25856266074474	-1.07219893212297	-3.66538079643385	0.0833497669229889	0.0144248603907092											FALSE	FALSE	FALSE	FALSE
DTN-HexNAc(2)Hex(9)-GSQFFITTVK						22.0737815852832	22.1042612095392	21.9835394099869	19.9204916876263						PPIB_HUMAN-148																FALSE	FALSE	FALSE	FALSE
DTWGLSDEHFQPRPEAVQFFN-HexNAc(2)Hex(6)-VTTLQK	23.597409854095	23.0615638160227		23.1336102251469			23.9145849646626				23.3810276115725			23.0363732774998	CRTAP_HUMAN-363	-1.75510330749261	0.454322641677028	-0.65039033290779	0.397693399143701	0.194109121024805	-0.817858102888244	0.92884647732562	0.055494187218688	0.948912846059994	0.87858932030361	-0.465840533264053	1.87760957351701	0.705884520126478	0.438064917056665	0.185502752895802	FALSE	FALSE	FALSE	FALSE
DTWGLSDEHFQPRPEAVQFFN-HexNAc(2)Hex(7)-VTTLQK	23.0533501434744	22.3488457963331	22.1763956999258	22.4187726299962	21.6078237088105	22.8559871994358			23.8270362494053	22.2275788771533	22.2822009844419			22.2742929592707	CRTAP_HUMAN-363	-1.91060751398883	-0.130340743436259	-1.02047412871254	0.126219981077457	0.0289027885193913	-0.717292128701759	0.836652106207142	0.0596799887526913	0.943017980922488	0.866504377302421	0.108938970647171	2.0513692642833	1.08015411746523	0.167067034203983	0.0328656460729146	FALSE	FALSE	FALSE	FALSE
DTWGLSDEHFQPRPEAVQFFN-HexNAc(2)Hex(8)-VTTLQK	25.1654398248609	24.5929681997171	24.8722149313413	24.2935583261927	23.7134271240194	24.5317637286704		24.1559227298844	24.8916753724041	22.9280204034166	24.9277780726636		24.6968975438949	24.7708651366064	CRTAP_HUMAN-363	-1.03089836930792	1.03303384445455	0.00106773757331524	0.998229118253496	0.998229118253496	-0.751290005558659	1.14455278972044	0.196631392080892	0.822228074080296	0.657782459264237	-0.883692333449323	1.27481964246448	0.195563654507577	0.845155913713787	0.698483858592175	FALSE	FALSE	FALSE	FALSE
DTWGLSDEHFQPRPEAVQFFN-HexNAc(2)Hex(9)-VTTLQK	24.271919744307	23.9108735437216		24.5012629657521	23.3402209237533	23.5592138726962	24.6999889907703	23.2842497544863		23.9663875177064			23.1487353316444	23.0072730347083	CRTAP_HUMAN-363	-0.810731595673998	1.1272351058058	0.158251755065901	0.852415231177298	0.721517278596812	-0.337046017709413	1.60092068377038	0.631937333030486	0.424281458739014	0.175194256089133	-0.562201196880247	1.50957235280942	0.473685577964584	0.600649902344548	0.329537577473575	FALSE	FALSE	FALSE	FALSE
DVDECALGTHN-HexNAc(2)Hex(7)-CSEAETCHNIQGSFR							19.6711180535425	19.7612402445235	18.8278103484453						FBLN2_HUMAN-1035																FALSE	FALSE	FALSE	FALSE
DVDECALGTHN-HexNAc(2)Hex(8)-CSEAETCHNIQGSFR						21.6081845593199	21.7195797780449	22.1504752373569							FBLN2_HUMAN-1035																FALSE	FALSE	FALSE	FALSE
DVDECALGTHN-HexNAc(2)Hex(9)-CSEAETCHNIQGSFR						20.9896359337572	20.800198494942	21.3455546441228							FBLN2_HUMAN-1035																FALSE	FALSE	FALSE	FALSE
DVECGEGHFCHDN-HexNAc(2)Hex(10)-QTCCR			19.3667668998584		18.4186225987937	19.3875093625608	19.6923618012174	20.3847705043443							GRN_HUMAN-530	-2.15339702405077	0.295692077287793	-0.92885247338149	0.2845623245999	0.110265546693078											FALSE	FALSE	FALSE	FALSE
DVECGEGHFCHDN-HexNAc(2)Hex(2)Fuc(1)-QTCCR	22.1016993926172	23.1845866620608	24.2188346390494	23.3472997840909	21.2121900060399	22.4047611108375	22.7832002534708	22.4246089848222	22.4989443129014	21.7110029545908	22.267741269947	20.9556118152478	22.615314593924	22.1753743079909	GRN_HUMAN-530	-0.815856743842676	1.38594360637002	0.28504343126367	0.756022465795668	0.586155075234695	-0.170025530537963	1.90585174740112	0.867913108431576	0.308444724845237	0.0942122649670879	-0.51803049793844	1.68376985227425	0.582869677167906	0.547093752047496	0.274010776887553	FALSE	FALSE	FALSE	FALSE
DVECGEGHFCHDN-HexNAc(2)Hex(3)-QTCCR			21.0744772319765	20.1631200931199				20.280450003591							GRN_HUMAN-530	-1.62919041270778	2.30588773062223	0.338348658957223	0.791792223727399	0.637615163954802											FALSE	FALSE	FALSE	FALSE
DVECGEGHFCHDN-HexNAc(2)Hex(3)Fuc(1)-QTCCR	21.3639754279137	19.0106188961343	22.9717341511106	22.0839816216106	18.0788501444828			20.9286323725674	20.3701929033304						GRN_HUMAN-530	-3.01018174916311	3.11502056976612	0.052419410301507	0.982397487912571	0.969088868828621											FALSE	FALSE	FALSE	FALSE
DVECGEGHFCHDN-HexNAc(2)Hex(4)-QTCCR	19.7452621301029		20.1585536274492	20.044675088662	19.5790501172169	20.1729031688021	19.599467379462	19.3779700083193							GRN_HUMAN-530	-0.524356867560141	0.854566978220011	0.165105055329935	0.759932107467162	0.591552778678368											FALSE	FALSE	FALSE	FALSE
DVECGEGHFCHDN-HexNAc(2)Hex(5)-QTCCR	18.1337915563674	18.9397212234636			18.9674459011496	19.1982984773272	18.8896265105883	18.753803699008							GRN_HUMAN-530	-1.08538380811835	0.551537137489763	-0.266923335314292	0.662244722397874	0.459328771619819											FALSE	FALSE	FALSE	FALSE
DVECGEGHFCHDN-HexNAc(2)Hex(6)-QTCCR	17.8044890021832		19.16705862473		18.4643170256608	18.3003804439876	18.3755817658697								GRN_HUMAN-530	-1.06746011491237	1.34874100677109	0.14064044592936	0.881259002006324	0.780170685722882											FALSE	FALSE	FALSE	FALSE
DVECGEGHFCHDN-HexNAc(2)Hex(7)-QTCCR			19.5374919142814			18.5849926705576	18.5751336963913	18.8463932470752							GRN_HUMAN-530	-0.274972612316219	2.01227669819625	0.868652042940013	0.275669509012014	0.10481279478981											FALSE	FALSE	FALSE	FALSE
DVECGEGHFCHDN-HexNAc(2)Hex(8)-QTCCR	19.2341181285957	18.6332738846174	21.6744023807504	18.2657143392568	20.7809978501796	20.4614727418983	20.70727531954	21.5420786085933	20.2099579123906						GRN_HUMAN-530	-2.57512630925133	0.550136651400162	-1.01249482892558	0.37880207753687	0.177736359113038											FALSE	FALSE	FALSE	FALSE
DVECGEGHFCHDN-HexNAc(2)Hex(9)-QTCCR	20.0271006250914	18.056258094326	21.1870126315923	18.4113808369296	20.4223940973917	21.1638852834891		22.0594282819004							GRN_HUMAN-530	-4.05047088930457	0.0688158380474837	-1.99082752562854	0.186716655686936	0.0562506180375001											FALSE	FALSE	FALSE	FALSE
DVECGEGHFCHDN-HexNAc(3)Hex(4)Fuc(1)-QTCCR		18.8462101215027			19.351435469155										GRN_HUMAN-530																FALSE	FALSE	FALSE	FALSE
DVECGEGHFCHDN-HexNAc(3)Hex(4)Fuc(1)NeuAc(1)-QTCCR		18.1765152703833				18.6190173567844	18.8904058610327								GRN_HUMAN-530	-2.10757884585282	0.95118616880239	-0.578196338525213	0.549222663736476	0.330769440106018											FALSE	FALSE	FALSE	FALSE
DVLQNHLTEVLTLVAMELPHN-HexNAc(2)Hex(6)-VSSAEAVLR	21.2107432001435	20.6059885707967	21.2664413318758	21.3051756412684	19.4017255605137			21.3497754365899			20.9209776049975		21.9739972123442	21.2651140327141	G6PE_HUMAN-282	-2.27147320447042	1.08795205312992	-0.59176057567025	0.652302535562502	0.44227925061799	-1.74848984163241	0.491126996767818	-0.628681422432297	0.496377742943543	0.233183120122713	-1.80749342061454	1.73365172709045	-0.0369208467620474	0.983019382144708	0.96304462545073	FALSE	FALSE	FALSE	FALSE
DVLQNHLTEVLTLVAMELPHN-HexNAc(2)Hex(7)-VSSAEAVLR	22.1399899982747	21.0779331362195	21.4510887845071	21.6478493180463	20.5965262532129	20.6137971330616		21.7658339480463	21.8651924245297		23.0122363545422		22.8391514608099	23.0521735467192	G6PE_HUMAN-282	-0.888994715322047	0.824467374334487	-0.03226367049378	0.966890338362527	0.935022962139671	-2.44190733413331	-0.728445244476772	-1.58517628930504	0.030725031355909	0.00198482114702255	-2.51076704614647	-0.595058191476047	-1.55291261881126	0.0486852122180789	0.00462358148820648	FALSE	TRUE	TRUE	TRUE
DVLQNHLTEVLTLVAMELPHN-HexNAc(2)Hex(8)-VSSAEAVLR	23.0015460567744	22.2235090542076	22.9288141271768	23.5407568144891	21.5088956898686	23.1547108559233	20.5895343779705	23.2899984805462	22.1533413604507	21.5552063512148	23.404410586537	23.1414349919161	23.127320686735	23.4893855966891	G6PE_HUMAN-282	-0.919117773300391	1.60673393286159	0.343808079780601	0.742024989819283	0.567277269629002	-1.49354520724761	0.887850619017385	-0.302847294115114	0.787615718077563	0.592715650417379	-1.90958122697671	0.616270479185276	-0.646655373895715	0.565881521921195	0.289406660337679	FALSE	FALSE	FALSE	FALSE
DVLQNHLTEVLTLVAMELPHN-HexNAc(2)Hex(9)-VSSAEAVLR	22.0486938624172	21.9674886281316		22.5492684058538	20.3423949909189	21.9887980127357		21.0666280251752							G6PE_HUMAN-282	-1.40235117411598	1.80084807986582	0.199248452874919	0.878113457426993	0.773441144273019											FALSE	FALSE	FALSE	FALSE
DVLQNHLTEVLTLVAMELPHN-HexNAc(6)Hex(3)-VSSAEAVLR			21.3016623906769						23.2672755677723		19.7468205937062	21.2188605603275			G6PE_HUMAN-282	-4.92675755412982	0.995531199938981	-1.96561317709542	0.316685566712336	0.130572540080599	-1.74560444112516	3.38324806844531	0.818821813660076	0.642718204675864	0.401459428987502	0.220008735970259	5.34886124554073	2.7844349907555	0.188224634377441	0.0402267713392313	FALSE	FALSE	FALSE	FALSE
DVLQNHLTEVLTLVAMELPHN-HexNAc(6)Hex(4)-VSSAEAVLR			20.1193695433229					21.0474682723425	22.2736091824512						G6PE_HUMAN-282	-3.82879441576457	0.746456047616699	-1.54116918407394	0.310098514268796	0.126625270220944											FALSE	FALSE	FALSE	FALSE
DVMLEN-HexNAc(2)Hex(9)-YSHLVSVGHLVGK	20.5456969282183	19.6884132797939	19.3672229580637	19.5412372747721	20.0459507508463	22.1382771509899	20.5406952570207	20.645014830772	20.6448508261365		19.9588960888241		19.86445513448	19.8634336440514	ZN674_HUMAN-40	-1.93350911740764	-0.375501438374192	-1.15450527789092	0.0549493532455325	0.00744845349066524	-0.905962679439639	0.790181244546964	-0.0578907174463375	0.950968907155082	0.883639325614903	0.209679672664427	1.98354944822473	1.09661456044458	0.123754755814923	0.0197550218448398	FALSE	FALSE	FALSE	FALSE
DVN-Hex(9)-CSVMGPQEK				18.8303464904772		17.9098016388128	18.0829218779004		18.3015332542049		21.25307790827		18.0725048854563		CATC_HUMAN-53	-2.26813713731384	3.73265893765611	0.732260900171131	0.739188548098952	0.563564002256779	-4.01484760423266	2.34995779146065	-0.832444906386005	0.754090490452279	0.536893805767326	-3.93672872794508	0.80731711483081	-1.56470580655714	0.396853502830213	0.153352173150608	FALSE	FALSE	FALSE	FALSE
DVN-HexNAc(2)Hex(10)-FTLDGYVQR	20.1920153747579	19.9296948534972	20.0740175233883		20.2526615429059	20.0722699477557	20.8056494102283	19.8634418842111					19.223083760601		CNTP1_HUMAN-276	-0.824667867837877	0.554621686982432	-0.135023090427723	0.809371265227172	0.659790491674611	-0.120523019838356	1.89855014591108	0.889013563036361	0.280792915536276	0.076176957984248	-0.0186082459654959	2.06668155289366	1.02403665346408	0.220591725885038	0.0532462786619056	FALSE	FALSE	FALSE	FALSE
DVN-HexNAc(2)Hex(3)Fuc(1)-CSVMGPQEK	19.8908138345127	21.4486450230148	19.4622399563798	22.1758990349211	21.7183626711893	21.9606609438682	21.852361726134	21.8767739878126	22.1587940221939	21.6268632872106	22.3079727411175	21.8393330236708	22.0764376861094	21.6334098510877	CATC_HUMAN-53	-2.04118235359083	-0.00472877840646491	-1.02295556599865	0.173375184362983	0.0490871538546028	-1.91760463555862	0.00238220788731303	-0.957611213835655	0.215989272280362	0.0504942329031487	-0.95288243542919	1.08357113975517	0.0653443521629917	0.957584879370241	0.892085857095623	FALSE	FALSE	FALSE	FALSE
DVN-HexNAc(2)Hex(4)-CSVMGPQEK								17.8912117547878		18.5103294890616	19.1122597448183				CATC_HUMAN-53											-2.62986327485402	0.78969755054982	-0.9200828621521	0.452522152415438	0.194924748524909	FALSE	FALSE	FALSE	FALSE
DVN-HexNAc(2)Hex(5)-CSVMGPQEK		17.4207059729328				17.8455351381513	19.513469967814	19.366893797818	17.3843603498864	19.1716067622723	19.5155544968142			19.2019389866691	CATC_HUMAN-53	-3.05435254575656	0.840634864787424	-1.10685884048457	0.429673918302352	0.222941331534774	-3.88702362561562	0.135702074310888	-1.87566077565237	0.252034846020122	0.0634320258458911	-2.09919340949702	0.561589539161426	-0.768801935167797	0.483209971465356	0.216052064560298	FALSE	FALSE	FALSE	FALSE
DVN-HexNAc(2)Hex(6)-CSVMGPQEK	21.247649001934	20.4732241192712	21.8612771930336	21.2777141403498	21.8253548850664	19.9738697903225	22.0203619365378	22.2841543854939	22.3459419745052	22.2241887418153	20.3709080689963	21.6865236353193	22.3203873172743	21.8725844945612	CATC_HUMAN-53	-1.44519971727944	0.807123409711683	-0.319038153783879	0.730784864431237	0.551836883068194	-1.41962988800809	0.703880720683529	-0.35787458366228	0.71072718098778	0.480222136826821	-1.16499799337396	1.08732513361716	-0.0388364298784012	0.978371083808968	0.941868827431697	FALSE	FALSE	FALSE	FALSE
DVN-HexNAc(2)Hex(6)Fuc(1)-CSVMGPQEK	18.2583206604422	19.5899774313499	20.0596913346818	19.0005005727947	19.7229405324297	20.2252523360493	20.0622124960976	20.0587394914618			20.6600057680229		18.3765929811599	19.937473703172	CATC_HUMAN-53	-1.94798932264549	0.369758652918992	-0.789115334863251	0.356153990148729	0.160870349620455	-1.49061203222752	0.827135943336969	-0.331738044445274	0.755300709419976	0.539247622457477	-0.838283216600701	1.75303779743665	0.457377290417977	0.695840181031981	0.451175063676474	FALSE	FALSE	FALSE	FALSE
DVN-HexNAc(2)Hex(6)Fuc(1)Phospho(1)-CSVMGPQEK	18.9601531710518	18.442288735146		18.9186922702422	18.8967865486488	18.4776502013003	18.8943769721307	18.6493085334111	19.0885484433641	19.0583196157849	19.1705079057515		19.4547614526261		CATC_HUMAN-53	-0.465049234392405	0.519067521833664	0.0270091437206297	0.947655630835102	0.905427821318306	-0.954866602953605	0.108100982722964	-0.423382810115321	0.326088110938754	0.106673785128802	-0.981875746674235	0.081091839002334	-0.45039195383595	0.283377609368911	0.088585538711706	FALSE	FALSE	FALSE	FALSE
DVN-HexNAc(2)Hex(6)Phospho(1)-CSVMGPQEK	19.169462557713	20.7841844265512		21.0397343226033	21.2708872369142	20.2850560672046	21.0246287181247	20.9412532968454	21.214135734897	20.3059392034457	19.3572877389056		20.9435265079452	20.8801800305633	CATC_HUMAN-53	-1.36685227135696	0.766449634711936	-0.300201318322515	0.729306452504719	0.549314094646541	-0.87231718730397	1.26098471876493	0.19433376573048	0.844727444106444	0.696931365315567	-0.572115868981456	1.56118603708745	0.494535084052995	0.600649902344548	0.330498564232613	FALSE	FALSE	FALSE	FALSE
DVN-HexNAc(2)Hex(7)-CSVMGPQEK	19.8160670535575	19.3732604011562		19.4846854523111	20.0138432944317		20.3492024370785	20.3842879585219		19.8253224089642		19.9206530250664	20.344246789876	19.7652180909794	CATC_HUMAN-53	-1.33482280668853	-0.0547394881836406	-0.694781147436085	0.145751772184703	0.0363173674570089	-0.814487854788301	0.230695798073559	-0.291896028357371	0.500691966120171	0.239447058785039	-0.23715654017373	1.04292677833116	0.402885119078714	0.442218443011779	0.189236495963774	FALSE	FALSE	FALSE	FALSE
DVN-HexNAc(2)Hex(7)Phospho(1)-CSVMGPQEK	19.6578736221383			19.6713206525777	19.9965045711738	19.88187334042	20.3483342608136	20.4483472795734	20.7920088397746	20.0357089634716		20.2128954065982	20.4590868758919	20.0544488394762	CATC_HUMAN-53	-1.15786681094256	-0.02694915208828	-0.592407981515418	0.157481461667368	0.0416893346571458	-0.980760902156662	0.150156756697614	-0.415302072729524	0.368562882199496	0.133330241622557	-0.346407241091609	0.700619058663397	0.177105908785894	0.708416880486985	0.469741662414491	FALSE	FALSE	FALSE	FALSE
DVN-HexNAc(2)Hex(8)-CSVMGPQEK	18.969428032446			18.4471699083136	19.2860458177322	20.1297094445302	19.6895769697609	19.8520002043167	19.6172362291563						CATC_HUMAN-53	-1.59921762857668	-0.243281289644179	-0.921249459110427	0.0834254660710508	0.0144751097537704											FALSE	FALSE	FALSE	FALSE
DVN-HexNAc(2)Hex(8)-FTLDGYVQR		19.2313076632554	19.0831071623185		19.8518490128533		19.9494156523103	19.5070348244124	19.8657851556918		17.6391120109327		17.2801590646904		CNTP1_HUMAN-276	-1.10790109085389	0.337253228195681	-0.385323931329104	0.459230505217574	0.24997822008038	1.12125325115445	2.73698489884058	1.92911907499752	0.0154591235869053	0.000695061370574037	1.50657718248356	3.12230883016968	2.31444300632662	0.00545745823992866	0.0002221237949547	FALSE	TRUE	TRUE	TRUE
DVN-HexNAc(2)Hex(9)-CSVMGPQEK		18.2309665426524	17.8567947664191	18.3914168042871	18.4719064700621		19.1352312768236		18.986589717253						CATC_HUMAN-53	-1.55437266610259	-0.0919060362636737	-0.823139351183134	0.136354499424551	0.032827991224006											FALSE	FALSE	FALSE	FALSE
DVN-HexNAc(2)Hex(9)-FTLDGYVQR	22.2652242567761	22.0467035504049	19.4545950604112	20.5360244969222	20.4048333069436		20.6501052317037	20.0897942623315		19.6658317318733				19.2599983829079	CNTP1_HUMAN-276	-1.10827884076258	2.25133161531059	0.571526387274002	0.661332966582646	0.457515452408078	-0.201244151135599	3.15836630493757	1.47856107690098	0.282369911995925	0.077170317365347	-1.10071657703183	2.91478595628579	0.907034689626983	0.600649902344548	0.33002462789933	FALSE	FALSE	FALSE	FALSE
DVN-HexNAc(3)Hex(4)Fuc(1)-CSVMGPQEK		18.2731121958195			18.2003220942986										CATC_HUMAN-53																FALSE	FALSE	FALSE	FALSE
DVVTAAGDMLKDN-HexNAc(2)Hex(3)Fuc(1)-ATEEEILVYLEK	24.0800849329022	24.1480825129993	23.8242129106699	24.6165339402552	23.1609225739485	22.602990822711	24.9759205184543	23.4666714349756		24.1851066005231	22.7478323108123		23.8845523713741	23.0074360251211	SAP_HUMAN-80	-0.878702286990227	1.44691518453969	0.284106448774732	0.767318060237464	0.602460371720762	-0.558372479455706	1.5778435738505	0.509735547197398	0.573475779580961	0.317115805763115	-0.990465386226292	1.44172358307162	0.225629098422665	0.843276767834789	0.691687162311068	FALSE	FALSE	FALSE	FALSE
DWMPNN-HexNAc(2)Hex(6)-HSVILIDDFESPQK	20.15862078934	20.1310225759757		20.3115452782364	19.8524356009025								17.9632425561958	17.8158865947817	FUT11_HUMAN-318						1.54852769187193	2.89915527937794	2.22384148562493	0.00494150777108214	0.000158332548737515						FALSE	TRUE	FALSE	TRUE
DWMPNN-HexNAc(2)Hex(8)-HSVILIDDFESPQK	19.4687887996999				18.8684404048876	19.500622210981		19.0317385271257							FUT11_HUMAN-318	-1.27475335489449	1.0796218213754	-0.0975657667595442	0.910224715414484	0.833569742478841											FALSE	FALSE	FALSE	FALSE
DYYPIN-HexNAc(2)Hex(6)-ESLASLPLR	23.8356748990504	23.6724400025648	23.3844622163112	22.8187737646	23.0806243131943		22.6362811649878			24.251477005522	23.7444544504406	23.3342834186399	23.5913086590634	23.5888618925289	CLPT1_HUMAN-295	-0.262990381648788	1.70721812996139	0.7221138741563	0.320376720992264	0.13400270527274	-0.912432253363751	0.225068161174076	-0.343682046094838	0.471825076286154	0.208824702341036	-2.05090017605622	-0.0806916644460498	-1.06579592025114	0.179657391345542	0.0365611423880132	FALSE	FALSE	FALSE	FALSE
DYYPIN-HexNAc(2)Hex(7)-ESLASLPLR	22.8900105131307	23.2435040545453	22.7800765409214	22.6869826922269	22.5562620715199				22.4674681060293		22.1989318312214		21.8815925325753		CLPT1_HUMAN-295	-0.515994111671295	1.24379224855032	0.363899068439512	0.581831482962023	0.363500277906122	0.119075475681639	1.46313450945937	0.791104992570503	0.148300781608271	0.0269010720126631	-0.556544557702124	1.41095640596411	0.427205924130991	0.60942260484211	0.341400679139927	FALSE	FALSE	FALSE	FALSE
DYYPIN-HexNAc(2)Hex(8)-ESLASLPLR	24.0116476502252	23.6811397421904	23.8179953836187	23.7805461771382	23.3393582594947	23.2883848104934	23.946071396189	22.8622686373703	23.6581758197113	22.7580067312345	21.7804596431403	21.8641610153482		21.8817787709927	CLPT1_HUMAN-295	-0.310812663196485	0.885637216381452	0.287412276592484	0.532880231070517	0.31669520019942	1.05681096256557	2.25326084214351	1.65503590235454	0.00277167273260588	5.44307823457486e-05	0.737039171478644	1.99820808004546	1.36762362576205	0.00962128289333272	0.000467739021383049	FALSE	TRUE	TRUE	TRUE
DYYPIN-HexNAc(2)Hex(9)-ESLASLPLR	22.5206176864804		22.2387421975263	22.1660177579652	21.6895520606022		24.916075143503		24.4190131416981						CLPT1_HUMAN-295	-3.35316791301828	-1.67445552089573	-2.513811716957	0.00720617204698863	0.00027422560734735											TRUE	FALSE	FALSE	TRUE
EADN-HexNAc(2)Hex(6)-HTAFIR	20.8472688494026	21.2140018993588	20.5765314857971	20.9800357286549	20.7227118229415	18.2374473190876		17.3348091771068							TM131_HUMAN-290	2.29414546723362	3.86981795103396	3.08198170913379	0.00149047780032142	2.8112916816122e-05											TRUE	FALSE	FALSE	TRUE
EADN-HexNAc(2)Hex(7)-HTAFIR			19.2873153061629	19.1953908282689											TM131_HUMAN-290																FALSE	FALSE	FALSE	FALSE
EADN-HexNAc(2)Hex(8)-HTAFIR	20.3116442089357	20.4214875617871	21.1382231158194		20.5805496485039		21.7024097056234								TM131_HUMAN-290	-2.27502030898666	0.0961531652629255	-1.08943357186187	0.205343255104461	0.0649596796425761											FALSE	FALSE	FALSE	FALSE
EADN-HexNAc(2)Hex(9)-HTAFIR		19.2594847754702	20.1069576389494				20.832220521042								TM131_HUMAN-290	-3.05786325211406	0.759864624449687	-1.14899931383219	0.353878013140346	0.158671312973253											FALSE	FALSE	FALSE	FALSE
EAESLQPMTVVGTDYVFHN-HexNAc(2)Hex(9)-DTK				18.1393560077987		18.7398112704984		19.16622203839	18.9648803929271						PLXB2_HUMAN-1049	-2.00292971642544	0.367699264145863	-0.81761522613979	0.31775779704878	0.131229558962326											FALSE	FALSE	FALSE	FALSE
EAGN-HexNAc(2)Hex(10)-HTSGAGLVQINK	19.4425101714784	19.1570546912982	19.8802943856827												MPRD_HUMAN-83																FALSE	FALSE	FALSE	FALSE
EAGN-HexNAc(2)Hex(10)-ITTDGYEILGK						18.817133401563	19.150745097163								COCA1_HUMAN-2679																FALSE	FALSE	FALSE	FALSE
EAGN-HexNAc(2)Hex(6)-HTSGAGLVQINK			16.8875503032094			19.17036118566	18.9960497797395	19.4532745195829							MPRD_HUMAN-83	-3.51876181416551	-1.11926123607063	-2.31901152511807	0.0452926882232597	0.00517074038286717											TRUE	FALSE	FALSE	TRUE
EAGN-HexNAc(2)Hex(6)-ITTDGYEILGK		19.8600316303745	19.2083971829068	19.9047425940342											COCA1_HUMAN-2679																FALSE	FALSE	FALSE	FALSE
EAGN-HexNAc(2)Hex(7)-HTSGAGLVQINK						19.8385024770769		19.4932617900438	18.0054040149874						MPRD_HUMAN-83																FALSE	FALSE	FALSE	FALSE
EAGN-HexNAc(2)Hex(7)-ITTDGYEILGK	20.4783445243608	20.4714930063949	20.248479891631	20.3407815617436	20.0213967893731										COCA1_HUMAN-2679																FALSE	FALSE	FALSE	FALSE
EAGN-HexNAc(2)Hex(8)-HTSGAGLVQINK	20.3364984116388	20.3540610998373		20.4532662272791	20.6210858884432	22.292972542248	19.903264512521	19.190867620505	21.8465808026695						MPRD_HUMAN-83	-1.88236426256353	1.147977337191	-0.367193462686267	0.761026508848523	0.593552010385167											FALSE	FALSE	FALSE	FALSE
EAGN-HexNAc(2)Hex(8)-ITTDGYEILGK	22.0190998870299	23.4804093469504	22.2476834802486	23.260732983605	23.5856374061678	21.9251145623751	21.6066525916237	21.7644793894951	21.5646392079731	18.2381484532334				18.973174084152	COCA1_HUMAN-2679	0.398361730878993	2.00862063498819	1.20349118293359	0.0549493532455325	0.00746148647464867	3.30887849824449	5.31722420597072	4.3130513521076	0.000309052328595646	1.91660358819005e-06	2.07014251605783	4.1489778222902	3.10956016917401	0.0020166401696818	4.94511238857304e-05	FALSE	TRUE	TRUE	TRUE
EAGN-HexNAc(2)Hex(9)-HTSGAGLVQINK		19.6653961663752		19.8870849612729	20.0343070438485	21.2849803379071	19.2359839812425	21.2690772208788	19.1059908331726						MPRD_HUMAN-83	-1.84570274529243	1.12221200635634	-0.361745369468043	0.755564607801397	0.585050027218818											FALSE	FALSE	FALSE	FALSE
EAGN-HexNAc(2)Hex(9)-ITTDGYEILGK	19.0493277211558	21.782493076191	21.178837881446	21.5463083924044	21.9341165844242	22.4535080146467	19.5006500247761	19.5637894550949							COCA1_HUMAN-2679	-1.3964041035803	2.58087256948379	0.592234232951746	0.702285577157806	0.513816482824589											FALSE	FALSE	FALSE	FALSE
EAGN-HexNAc(4)Hex(5)Fuc(1)-HTSGAGLVQINK	20.8046879894139	21.1388091925006		21.5762837438945					20.4438315734365				20.2992087553189		MPRD_HUMAN-83	-0.637475479052204	2.09633294938522	0.729428735166508	0.42704524791216	0.21879906127347	-0.492852660934596	2.24095576750283	0.874051553284115	0.397749766055917	0.154624388150662	-1.52948610793031	1.81873174416552	0.144622818117607	0.9185875537206	0.826676871409381	FALSE	FALSE	FALSE	FALSE
EAGN-HexNAc(4)Hex(5)Fuc(1)NeuAc(1)-HTSGAGLVQINK	23.0401768182818	22.5899783121097		20.3604460238106	22.3268317821874	23.356824896576		23.0450030087139	23.2459544339132						MPRD_HUMAN-83	-2.58137140272687	0.30823297811956	-1.13656921230366	0.277922798017814	0.105945421348948											FALSE	FALSE	FALSE	FALSE
EAGN-HexNAc(4)Hex(5)Fuc(1)NeuAc(2)-HTSGAGLVQINK	21.0599317459312	21.3197654178224	21.985567497104	21.8414622053709	21.8155144443069	22.4353268821709	22.1518118894036		22.4711883277773	22.4048470289236		21.4770869685762	22.8793326168275	21.9511428034462	MPRD_HUMAN-83	-1.4712255716181	-0.025429303735651	-0.748327437676874	0.162557438923592	0.0436247792743326	-1.23767842889858	0.0903702442260098	-0.573654092336287	0.293260153545534	0.0839340522695012	-0.581351619565285	0.930698310246458	0.174673345340587	0.802122109985695	0.622109403561545	FALSE	FALSE	FALSE	FALSE
EAIN-HexNAc(2)Hex(10)-ITLDHK	19.8330136705304	20.5005153615203			21.5714258317861	21.7685342077184		22.0194534373598	21.6613364911121	16.9431932799748					PLOD2_HUMAN-209	-2.32841040247591	-0.0345024457597463	-1.18145642411783	0.164874644055829	0.0451741248438869	2.0697538030257	5.31382954624925	3.69179167463747	0.022237969482989	0.00126417397577715	3.25121022714352	6.49528597036707	4.8732480987553	0.00626831736102966	0.000269300237104723	FALSE	TRUE	TRUE	TRUE
EAIN-HexNAc(2)Hex(5)-ITLDHK	19.4537656006938	19.4097534284956		19.1273502576297	19.7126131727572	18.1800834833546	18.2730896598358						18.8891499587095		PLOD2_HUMAN-209	0.495906083660678	1.90266200293703	1.19928404329885	0.0471598148845241	0.00552676430095523	-0.371336385071445	1.44477769744056	0.536720656184556	0.4635062343938	0.200763922422979	-1.65729003710892	0.332163262880325	-0.662563387114297	0.398004814976569	0.156142081172266	TRUE	FALSE	FALSE	TRUE
EAIN-HexNAc(2)Hex(6)-ITLDHK	21.1834379920424	21.0579984858192		21.0505013660743	21.5418214943254	19.012899935498		18.8019468978718	18.9234155049043	20.4393310470096			20.5571629781816	20.49718829582	PLOD2_HUMAN-209	1.81561195346862	2.77575949014598	2.2956857218073	0.000336379825094564	1.42959143131308e-06	0.230471959222914	1.19061949590028	0.710545727561595	0.0760709471123974	0.00836178569609308	-2.0983604403888	-1.07191954810261	-1.5851399942457	0.0020194009792255	5.56154785893938e-05	TRUE	FALSE	TRUE	TRUE
EAIN-HexNAc(2)Hex(7)-ITLDHK	22.3715676658085	22.4547601706779	23.7727921381611	18.9900823171171	21.2022269427606	20.3702073258341	20.0455566693569	20.2582823816322	20.4021649309615	21.3455449657855	21.5141007281335	21.617674461493	21.6105166484457	21.7282228201426	PLOD2_HUMAN-209	0.0304498402312234	2.94801619968652	1.48923301995887	0.166546961263606	0.0460181047832928	-1.18028004945007	1.57042789366004	0.195073922104985	0.884078889663053	0.764613853823268	-2.75294227758153	0.164624081873762	-1.29415909785389	0.26787111189743	0.0776489062625229	FALSE	FALSE	FALSE	FALSE
EAIN-HexNAc(2)Hex(8)-ITLDHK	26.9413385416127	24.2143321580718	27.3425069094441	26.970413380612	22.9355585873824	24.9156082576003	21.1058133506597	24.618578809898	20.0718191158968	25.4691927389819	25.757503958263	25.6723109773028	25.6749914435779	25.7762107693311	PLOD2_HUMAN-209	0.684311037328752	5.32143902649305	3.0028750319109	0.0849816715427723	0.0149884946830899	-2.1751751596454	2.19675103551196	0.01078793793328	0.997725222235685	0.99167303612174	-5.31065108855977	-0.673523099395472	-2.99208709397762	0.103180532247851	0.0152816842560412	FALSE	FALSE	FALSE	FALSE
EAIN-HexNAc(2)Hex(8)Phospho(1)-ITLDHK	22.9866893276955	22.4959330643305	21.3299520875378	22.5413464471344	23.253867118113	20.9193661854319	21.1707577212825	21.0853830271715	21.2294542719937	22.8653307209366	22.7608079581569	22.2629692656723	23.0320427163003	22.5195516847176	PLOD2_HUMAN-209	0.719934918311898	2.12069969667277	1.42031730749234	0.0125623425286805	0.000714997655503988	-0.826909709278674	0.493743988889655	-0.166582860194509	0.789298237348572	0.595698360922588	-2.28728255686728	-0.886517778506408	-1.58690016768685	0.00630144066258305	0.00027784758150451	TRUE	FALSE	TRUE	TRUE
EAIN-HexNAc(2)Hex(9)-ITLDHK	25.1619494530358	21.7088634854711	25.7615579298548	22.8387300919547	23.0525538401042	21.7374094764652	21.0687753889051	21.941763512416	20.8299969087943	21.631025315537	21.9557750302085		21.8876365510706	22.1243787140182	PLOD2_HUMAN-209	0.813768293080059	3.80672098379785	2.31024463843896	0.0471598148845241	0.00553995178160359	0.308550712016653	3.30150340273445	1.80502705737555	0.132314754385058	0.0219498894871337	-2.08264215302969	1.07220699090288	-0.505217581063405	0.728305900577591	0.49952039077301	TRUE	FALSE	FALSE	TRUE
EAIN-HexNAc(2)Hex(9)Phospho(1)-ITLDHK	20.015855721616			19.8712746537692		18.8939639962976	19.0131993841743	18.9931393564367			19.7122352189823		19.8833651029089	19.874449101164	PLOD2_HUMAN-209	0.376930223494253	1.57666499395188	0.976797608723068	0.0495909400302576	0.00602246028825431	-0.479652005221253	0.720082765236376	0.120215380007561	0.819876681454673	0.652397240096474	-1.39311992905818	-0.320044528372834	-0.856582228715507	0.0583288749740003	0.0066605046606829	TRUE	FALSE	FALSE	TRUE
EAIN-HexNAc(3)Hex(4)NeuAc(2)Phospho(1)-ITLDHK					18.6999858978227	19.021659352794							19.2429361661814	18.0865171509709	PLOD2_HUMAN-209	-2.87692083949071	2.23357392954818	-0.321673454971268	0.854703884090507	0.727997285787215	-2.17764990870095	2.24816838719421	0.0352592392466313	0.989069427886612	0.96453437231113	-1.85597645372968	2.56984184216548	0.3569326942179	0.823684826086992	0.657923493081356	FALSE	FALSE	FALSE	FALSE
EAIN-HexNAc(3)Hex(7)Phospho(1)-ITLDHK		20.1994874307515	18.5483170957216	20.2530828288452	20.5736731089454					20.6995669001463	20.4596947764854			20.5695733054318	PLOD2_HUMAN-209						-1.83825218611261	0.472975763535434	-0.682638211288587	0.470264133347716	0.207062037008917						FALSE	FALSE	FALSE	FALSE
EAIN-HexNAc(3)Hex(8)Phospho(1)-ITLDHK	24.2577805527258	24.0937851144371	23.1471776718557	24.2635004568867	20.5211279547982	18.5739076020988	22.3264440407271	20.761643545777		20.1523992828254	24.3776466361169	23.6153982506334	19.7751501328397	23.6823415714779	PLOD2_HUMAN-209	-0.0361309667379781	5.44148287461749	2.70267595393975	0.181814178793364	0.0526487260476055	-1.43578919400551	3.30796354472958	0.936087175362033	0.648151431203943	0.407648729599586	-4.50539569925545	0.972218142100011	-1.76658877857772	0.438064917056665	0.185836914686268	FALSE	FALSE	FALSE	FALSE
EAIN-HexNAc(3)Hex(9)Phospho(1)-ITLDHK	21.6379017285733	21.3524637977372	20.5015529164902		21.8365279745702	20.5031963614155		20.4223742483175		21.4222139439392					PLOD2_HUMAN-209	-0.175143943469818	1.91379654242215	0.869326299476164	0.250874903142107	0.0885637692438173	-1.43850762510952	1.25830294591648	-0.0901023395965233	0.948912846059994	0.876814336690667	-2.43653262214202	0.517675343996642	-0.959428639072687	0.40452594763009	0.16510329801522	FALSE	FALSE	FALSE	FALSE
EASIVGEN-HexNAc(2)Hex(10)-ETYPR					19.0916955117728	20.9283763745573	20.736859798989	20.9250360041507	20.532094942641						SE1L1_HUMAN-608	-2.66994709264197	-0.707845443981365	-1.68889626831167	0.0514080728508004	0.00636977318291962											FALSE	FALSE	FALSE	FALSE
EASIVGEN-HexNAc(2)Hex(7)-ETYPR		20.3681446521307		19.3746063215923	19.0173531959481										SE1L1_HUMAN-608																FALSE	FALSE	FALSE	FALSE
EASIVGEN-HexNAc(2)Hex(8)-ETYPR	20.4452062096649	22.0620957420599		22.3402314607588	22.2249305830191	22.6425795201803	22.5415280278451	22.4849212850658	20.732296131295	21.6028029953547			21.3370790294352	21.5758223815432	SE1L1_HUMAN-608	-1.47213428401488	0.807703799573171	-0.332215242220855	0.717227185320916	0.532073092283788	-0.968372091076119	1.49413448460542	0.262881196764653	0.816875787034269	0.64563402515699	-0.636156848855265	1.82634972682628	0.595096438985507	0.582845499316245	0.308061357750531	FALSE	FALSE	FALSE	FALSE
EASIVGEN-HexNAc(2)Hex(9)-ETYPR	22.7339717389862	20.9748192285789		23.2823698011921	23.2577895695124	22.0428135173637	22.3405291873261	22.1845509901768	22.2287247673356	20.8215720897024	21.4425160947131	21.2228661523546	21.437378362589	21.0881988751912	SE1L1_HUMAN-608	-0.554860362431006	1.28102630046469	0.363082969016844	0.619692947245103	0.406635047778637	0.488893762555934	2.23056877675878	1.35973126965736	0.0590391143918825	0.00515638776859336	0.12581079353909	1.86748580774193	0.996648300640512	0.152796560180455	0.0281580998410561	FALSE	FALSE	FALSE	FALSE
EASIVGEN-HexNAc(4)Hex(3)NeuAc(2)-ETYPR				19.8229672640221		20.2659660385421	19.9725960048889	20.6725626931082							SE1L1_HUMAN-608	-1.80438883839133	0.842906875409486	-0.480740981490921	0.594981751797391	0.379516316183402											FALSE	FALSE	FALSE	FALSE
EASQN-HexNAc(2)Hex(10)-ITYICK								20.7776460153161	20.9153299971004						CO5A2_HUMAN-1400																FALSE	FALSE	FALSE	FALSE
EASQN-HexNAc(2)Hex(6)-ITYICK	17.7378462117012	18.510787030126			18.6174456970281				19.1099672609612						CO5A2_HUMAN-1400	-2.31366028915145	0.671111726465903	-0.821274281342774	0.413736361721124	0.207141997115838											FALSE	FALSE	FALSE	FALSE
EASQN-HexNAc(2)Hex(7)-ITYICK	19.0633483258067					18.9595354954207		18.2363364459182	19.5200873737814						CO5A2_HUMAN-1400	-1.58681030113333	1.90286740933318	0.158028554099928	0.90371183396867	0.818484212300546											FALSE	FALSE	FALSE	FALSE
EASQN-HexNAc(2)Hex(8)-ITYICK	20.2627209982723	18.3514379320492			17.8200832249066	23.7873976691929	21.6528577135285		24.180560560034						CO5A2_HUMAN-1400	-6.5453160438431	-2.24573314784175	-4.39552459584242	0.0269169849489134	0.00222675256030058											TRUE	FALSE	FALSE	TRUE
EASQN-HexNAc(2)Hex(9)-ITYICK	22.6090797487412	22.5139550877556		22.8190149771272	22.8993275309587	20.720306528932	21.0251688505592	23.1225563761167	20.6884513878798	17.5502384777296	18.9584804013396				CO5A2_HUMAN-1400	0.0784661455423124	2.56398095500519	1.32122355027375	0.153927351712697	0.0394935987194315	2.93392413878231	5.97804565443981	4.45598489661106	0.00391035970911909	8.48760246940578e-05	1.61270058850856	4.65682210416606	3.13476134633731	0.0176087052898668	0.0011148530200481	FALSE	TRUE	TRUE	TRUE
EAVMN-HexNAc(2)Hex(6)-FSITETEK	19.7642914362046				18.921598013012					19.4245306711984	20.1648328787179			19.8581931318184	SYC2L_HUMAN-353						-1.55108547260487	0.605270467331663	-0.472907502636605	0.572562498302662	0.316018991311237						FALSE	FALSE	FALSE	FALSE
ECQWTDACLSHPCAN-HexNAc(2)Hex(9)Fuc(1)-GSTCTTVANQFSCK						18.886460010496	18.6303998673413	19.0397527085343							NOTC2_HUMAN-155																FALSE	FALSE	FALSE	FALSE
ECYYNLNDASLCDNVLAPN-HexNAc(2)Hex(8)-VTK						19.5051256380337	19.5921725736771								LTBP1_HUMAN-1366																FALSE	FALSE	FALSE	FALSE
EDNPDKNPEAPLN-HexNAc(2)Hex(7)-VSR	20.8058974216941	20.0700745001596		18.8840846695342	19.4720607312728										SEM7A_HUMAN-258																FALSE	FALSE	FALSE	FALSE
EDNPDKNPEAPLN-HexNAc(2)Hex(8)-VSR	20.4043515468053	22.3420136963067		21.1018907256024	22.0147239414017	20.0944346865857	20.3653079020381	20.618815723521	20.2663277654285						SEM7A_HUMAN-258	0.156710214581401	2.10233670169	1.1295234581357	0.123918142711512	0.0278426270354456											FALSE	FALSE	FALSE	FALSE
EEAMLYHN-HexNAc(2)Hex(6)-QTAELR	20.3097375797101	20.1571667375787		20.7315273635181		20.2710743967546	20.2602771657935	20.4996922188422	20.0204421583534	19.2333162101804	20.121487378438		19.289736411321		SC65_HUMAN-361	-0.510942469585385	0.78415395358486	0.136605741999738	0.798121439210245	0.646001763356427	0.159039070050203	1.54355538386148	0.85129722695584	0.130321153088115	0.0211506267380136	0.0671432733709794	1.36223969654123	0.714691484956102	0.169583075873299	0.0339272656015522	FALSE	FALSE	FALSE	FALSE
EEAMLYHN-HexNAc(2)Hex(7)-QTAELR	19.8064627141064	20.4041717803203		20.4985125922546	19.8562178761785	21.5334785521916	21.1711224336861	20.9815545448982	20.8623899855234	19.5125659821942			19.5134462220776	18.0541523223355	SC65_HUMAN-361	-1.78327820450799	-0.208312072211731	-0.99579513835986	0.0950119192982031	0.0180780455315906	0.264040805830307	1.96519865786137	1.11461973184584	0.1061656461057	0.0151420528992316	1.25983594419017	2.96099379622123	2.1104148702057	0.00551261947951735	0.000230829656928252	FALSE	FALSE	TRUE	TRUE
EEAMLYHN-HexNAc(2)Hex(8)-QTAELR	22.8822912086738	22.813536107895		23.3049016644261	20.0190286740404	21.3110750821679	20.7050150416058	21.6289232319208		20.1126513795998	23.1026410126847		21.3045422063626	22.0453071024064	SC65_HUMAN-361	-0.825111778896772	2.90498170261814	1.03993496186068	0.450809389578734	0.243502863994504	-1.11304377111306	2.34035174810402	0.613653988495482	0.682981366584701	0.448209620692825	-2.29132771412266	1.43876576739225	-0.426280973365202	0.802429489063135	0.622801406717741	FALSE	FALSE	FALSE	FALSE
EEAMLYHN-HexNAc(2)Hex(9)-QTAELR	21.6926434020772	22.9098832293208		23.2342951462098	19.3555380129651	20.8893376915716	20.2963727193777	21.0850399724296	19.9689516236998	20.9434096948092	20.1009066809009		19.3987448997451	21.5032311827591	SC65_HUMAN-361	-0.434027584876896	2.91035647662393	1.23816444587352	0.318119221275221	0.131880294305576	-0.360675197660774	2.98370886384005	1.31151683308964	0.337232457001578	0.112585099340062	-1.59883964353429	1.74554441796653	0.0733523872161221	0.970016667715561	0.925046680875837	FALSE	FALSE	FALSE	FALSE
EEEAIQLDGLN-HexNAc(2)Hex(10)-ASQIR	18.4496698509886	18.9562040444863	18.3926850438213		19.6914329734487		20.4270512130184	20.2180549651712							ENPL_HUMAN-62	-2.51642562860242	-0.383684593214745	-1.45005511090858	0.0868854648752572	0.0154392768491109											FALSE	FALSE	FALSE	FALSE
EEEAIQLDGLN-HexNAc(2)Hex(3)Fuc(1)-ASQIR		18.4848080675694	18.8014712404698		18.6714879705524					19.447943107405			19.5018851373977		ENPL_HUMAN-62						-1.58905478805267	-0.0555952710222164	-0.822325029537442	0.188024982213021	0.0397427481783594						FALSE	FALSE	FALSE	FALSE
EEEAIQLDGLN-HexNAc(2)Hex(5)-ASQIR	20.7927884367868	20.7215683900129	20.923970146256	20.9369687122075	21.001924247574	18.9328702828592	20.2216275446297	19.4816025792761		21.5398045790242	20.6245206077763		21.5422830741837	20.6118575759512	ENPL_HUMAN-62	0.611865223229701	2.04828914539509	1.33007718431239	0.0229118644331415	0.00176653355821375	-0.863892284597525	0.455547339264661	-0.204172472666432	0.732030217147017	0.510965741565023	-2.2853737049995	-0.783125608958155	-1.53424965697883	0.014705841916208	0.000864560519664006	TRUE	FALSE	TRUE	TRUE
EEEAIQLDGLN-HexNAc(2)Hex(6)-ASQIR	23.3000573277303	23.3930301137256	23.4634894066104	23.4638905986814	23.6418222616365	22.0567817330832	23.1932470442397	21.7471742240233	22.085335039599	20.4770174207412	21.4161409298038	24.1813849475345	20.35277307947	21.6488890794831	ENPL_HUMAN-62	-0.149683619207814	2.51333048208887	1.18182343144053	0.230976641024062	0.0775200585629418	0.581859963988786	3.09257373655183	1.83721685027031	0.0713337190315182	0.00740985918621972	-0.67611363181856	1.98690046947812	0.655393418829782	0.582777116745541	0.307695775602225	FALSE	FALSE	FALSE	FALSE
EEEAIQLDGLN-HexNAc(2)Hex(7)-ASQIR	20.7398647184221	21.2918597589925	21.17634423081	21.2297819116639	21.2250374515105	20.3694171662693	21.9090791561487	20.4072833317507	20.8084296952164	20.9975812418594	20.0968672652741	21.2003211142233	21.2896174789494	21.0249128055081	ENPL_HUMAN-62	-0.448588978797849	0.966639532664862	0.259025276933507	0.653639840654298	0.444051155811805	-0.456427485138938	0.877862751372831	0.210717633116946	0.731710911927381	0.507784221028005	-0.755921899547916	0.659306611914795	-0.0483076438165604	0.953142817289705	0.885253617188799	FALSE	FALSE	FALSE	FALSE
EEEAIQLDGLN-HexNAc(2)Hex(8)-ASQIR	20.4588314275474	22.6333228762168	20.6933020308781	20.4449906880904	22.6359116391851	21.0174761322676	23.9360011528217	22.6069296707043	19.7395088268597	21.1604875342176		20.6825214195139	21.1821635024862	21.4486707853199	ENPL_HUMAN-62	-2.12380500143672	1.22039057487724	-0.451707213279743	0.742024989819283	0.567930884466341	-1.41728686615782	1.92690871015614	0.254810921999162	0.874550739320245	0.746192904712003	-1.05602769175635	2.46906396231417	0.706518135278905	0.653791327546039	0.400543256423273	FALSE	FALSE	FALSE	FALSE
EEEAIQLDGLN-HexNAc(2)Hex(9)-ASQIR	20.7323534851373	21.1607121474015	20.946285401199	21.0164771112073		20.1833451343066	23.5685286004929	22.2946446016133	21.7503297167696	18.4237588505519					ENPL_HUMAN-62	-2.41798868863371	0.447478734515018	-0.985254977059348	0.346449803200845	0.152474599026183	0.274847281143443	4.80554909022519	2.54019818568431	0.165081201883592	0.0321631075504465	1.26010225820279	5.79080406728454	3.52545316274366	0.0590687803254984	0.00687855779935143	FALSE	FALSE	FALSE	FALSE
EEEAIQLDGLN-HexNAc(3)Hex(4)Fuc(2)NeuAc(2)Phospho(1)-ASQIR						22.0037241068786		21.5470389013537	20.3966620029879						ENPL_HUMAN-62																FALSE	FALSE	FALSE	FALSE
EEEAIQLDGLN-HexNAc(3)Hex(6)Fuc(1)-ASQIR									19.3760160862236		21.0001795814915			20.2587841450256	ENPL_HUMAN-62											-3.07076801965339	0.563836465583461	-1.25346577703496	0.34273378695919	0.120514301884	FALSE	FALSE	FALSE	FALSE
EEQFN-HexNAc(4)Hex(4)Fuc(1)-STYR			21.2340296123118	20.9844271539757		21.3850114058886					23.2256136135108			22.6087833758533	IGHG4_HUMAN-177	-1.65661982993461	1.10505378444496	-0.275783022744822	0.778760283187406	0.617228234989535	-2.93541864342791	-0.680521579648672	-1.80797011153829	0.0832229915447788	0.0104082501053418	-2.91302389598325	-0.151350281603682	-1.53218708879347	0.179617321634762	0.0364514519315317	FALSE	FALSE	FALSE	FALSE
EGDLTLYAINLHN-HexNAc(2)Hex(2)Fuc(1)-VTK	19.2654572151976	19.6239494645786	19.6697575614319	19.6988492355729	19.4108602867197				19.4176027840011			20.718983816389	19.9632491042763	19.7264802652169	HPSE_HUMAN-459	-0.842528798997698	1.07487273639581	0.116171968699057	0.88415926291377	0.788194922001885	-1.24159682105845	0.0366708692038918	-0.602462975927278	0.248768812286721	0.0615815302766613	-1.72919428478424	0.291924395531573	-0.718634944626334	0.378526318984584	0.140583262618921	FALSE	FALSE	FALSE	FALSE
EGDLTLYAINLHN-HexNAc(2)Hex(3)Fuc(1)-VTK	20.8605058224085			21.0039244545248	20.8182982296682	19.9742107521102	20.0104352712697	19.3405310959388		19.7657166642538	15.941286777324			19.5734538871736	HPSE_HUMAN-459	-0.940368311146289	3.17873590266814	1.11918379576093	0.456924546617034	0.247253711338276	0.407871619042795	4.52697583285722	2.46742372595001	0.14045770656183	0.0243581220394534	-0.71131217671813	3.4077920370963	1.34823993018908	0.413261634646428	0.170771201202113	FALSE	FALSE	FALSE	FALSE
EGDN-HexNAc(5)Hex(6)Fuc(1)NeuAc(1)-ITLK						20.9556155975426		20.6956551553153							CD166_HUMAN-265																FALSE	FALSE	FALSE	FALSE
EGDN-HexNAc(5)Hex(6)Fuc(1)NeuAc(2)-ITLK	19.6371298093746				19.792509367054										CD166_HUMAN-265																FALSE	FALSE	FALSE	FALSE
EGEAALHYFEELPSAN-HexNAc(2)Hex(9)-GSVPIVWQATPR	19.8999370721659	21.6151563432378		20.4206621052603	20.6485676661966										PGAP4_HUMAN-87																FALSE	FALSE	FALSE	FALSE
EGNPFGPFWDQFHVSFN-HexNAc(2)Hex(6)-K	23.1937188320659	22.3760523468114	22.5805507490199	22.5829327836947	21.2733726966391	21.5553865170642			22.4105428638311	23.035790236997	22.745490789922		22.8590848684573	22.4960504684407	OFUT1_HUMAN-160	-0.585324328404172	1.42204591080133	0.418360791198577	0.593455802870199	0.376256055611357	-1.18751700397022	0.421959785354087	-0.382778609308065	0.572543084512832	0.315416500305261	-1.84005220070005	0.237773399686761	-0.801139400506642	0.33699291957865	0.116955077470373	FALSE	FALSE	FALSE	FALSE
EGNPFGPFWDQFHVSFN-HexNAc(2)Hex(8)-K	21.4109417720247	21.3953452551358		21.5060809192657	20.3631822431705	21.1892303926802		21.5689060430586	22.9291854452977						OFUT1_HUMAN-160	-1.88679126866029	0.433018442767617	-0.726886412946335	0.385069563235185	0.183613906970109											FALSE	FALSE	FALSE	FALSE
EGNPFGPFWDQFHVSFN-HexNAc(3)Hex(6)Phospho(1)-K		21.3222053906717				21.4249082107167	21.6268961784074						21.970667356215		OFUT1_HUMAN-160	-1.71118108571055	1.30378747792981	-0.20369680389037	0.84320497244333	0.709342317374992	-2.38915487735937	1.09223094627268	-0.648461965543344	0.592607663499691	0.336882909483029	-1.95224944347316	1.06271912016721	-0.444765161652974	0.685615101267961	0.434468359819889	FALSE	FALSE	FALSE	FALSE
EHEAQSN-HexNAc(2)Hex(10)-ASLDVFLGHTNVEELMK	20.1037029424982	19.8353825399596			19.4956069920299										C1R_HUMAN-514																FALSE	FALSE	FALSE	FALSE
EHEAQSN-HexNAc(2)Hex(8)-ASLDVFLGHTNVEELMK	18.7773985954837	19.9500564662721		19.1282292560856		21.4201049739596	20.5859338423069	21.3720716316372	20.3337312160863						C1R_HUMAN-514	-2.61623574921866	-0.669228870882124	-1.64273231005039	0.0442457132241733	0.00500729117229228											TRUE	FALSE	FALSE	TRUE
EHEAQSN-HexNAc(2)Hex(9)-ASLDVFLGHTNVEELMK		19.755822504776			20.0990659126116	21.0737505279983	20.3672594715554	21.30029586724	20.358858872696						C1R_HUMAN-514	-1.7959152945156	0.100721342158334	-0.847596976178632	0.218907587431902	0.0717598209947063											FALSE	FALSE	FALSE	FALSE
EIAN-HexNAc(2)Hex(9)-ATAKPEDR			17.4620154174275		18.6118212666833			18.7507047070754							NEP_HUMAN-285	-2.91970886622909	1.49213613618905	-0.71378636502002	0.610558741795512	0.395877456682343											FALSE	FALSE	FALSE	FALSE
EIAN-HexNAc(4)Hex(5)Fuc(1)NeuAc(1)-ATAKPEDR		20.0160976280893			18.9344108370759										NEP_HUMAN-285																FALSE	FALSE	FALSE	FALSE
EIFVAN-HexNAc(2)Hex(10)-GTQGK	18.2198390313905	18.9340918277382		18.8359202250237	19.1355898205195	19.0786273207418	19.031473268884	19.5389677803981							MPZL1_HUMAN-50	-1.14754754261188	0.277555748265202	-0.434995897173337	0.397468099672422	0.193867630349818											FALSE	FALSE	FALSE	FALSE
EIFVAN-HexNAc(2)Hex(8)-GTQGK	19.4195357656714	19.7904290462789		19.8263350750647	19.5901067656917	20.3751767409999	20.2522883868309	20.2603624205965	19.5342377798914						MPZL1_HUMAN-50	-1.03478462003565	0.136955282229681	-0.448914668902987	0.292127983706602	0.115903855878298											FALSE	FALSE	FALSE	FALSE
EIFVAN-HexNAc(2)Hex(9)-GTQGK		18.3824397669924			18.5751124421841	19.9123096556386		19.9499162713946	20.1825960763502						MPZL1_HUMAN-50	-2.30888441370736	-0.763444712705015	-1.53616456320619	0.0350979466424573	0.00336843687475286											TRUE	FALSE	FALSE	TRUE
EINSLN-HexNAc(2)Hex(8)-LTESHNSR						20.0550111386572	19.5829661690241		19.3593378001593						ITA6_HUMAN-930																FALSE	FALSE	FALSE	FALSE
EINSLN-HexNAc(2)Hex(9)-LTESHNSR						19.4014271387156	19.3742811693627	19.4608180563991	19.1134252724081						ITA6_HUMAN-930																FALSE	FALSE	FALSE	FALSE
EIPAN-HexNAc(2)Hex(8)-GTDIVYDMK						19.7679570953155		19.3731482193884							PGFRL_HUMAN-219																FALSE	FALSE	FALSE	FALSE
EIPAN-HexNAc(2)Hex(9)-GTDIVYDMK						18.8139614673398		18.7941221276022							PGFRL_HUMAN-219																FALSE	FALSE	FALSE	FALSE
EKLN-HexNAc(2)Hex(8)-DTYVNVGLYSTK	20.3009285779155		20.3413845147143	21.7672563259212		20.8974357135331	20.5650246385913	20.8682517478049	20.5113730589871	20.5734111974773	21.7597027938515		20.7640772540987	21.4183433247111	NEMP1_HUMAN-125	-0.816570344965906	1.00190737787505	0.0926685164545731	0.906508276746368	0.825553356433484	-1.23493269777149	0.583545025069472	-0.325693836351007	0.680274933253604	0.444727540344087	-1.26015396620297	0.423429260591809	-0.41836235280558	0.572129108311041	0.295282010111916	FALSE	FALSE	FALSE	FALSE
EKLN-HexNAc(2)Hex(9)-DTYVNVGLYSTK	20.7225475190057	20.4312915505191			21.333918533826	21.2281238547926	21.0249168743694	21.2835561629058							NEMP1_HUMAN-125	-1.13339944646499	0.434173253987035	-0.349613096238979	0.537682086927825	0.320616519074765											FALSE	FALSE	FALSE	FALSE
EKPFEDFLPSHYNYLQFAYYNIGN-HexNAc(2)Hex(6)-YTQAVECAK	21.8483642861034	20.9769199411482	20.8459891161263			20.3887889013979		20.1960777895762					21.3920723371401	21.8894326474441	P3H1_HUMAN-316	-0.0576987841958079	1.92034765547365	0.931324435638921	0.197196499582787	0.060946899606328	-1.40601793100084	0.572028508668613	-0.416994711166115	0.596919120013974	0.345812058674762	-2.43173980160478	-0.264898492005293	-1.34831914680504	0.133523405134565	0.0222664807884096	FALSE	FALSE	FALSE	FALSE
ELAVPDGYTN-HexNAc(2)Hex(10)-R	20.2584761443273	20.4876724665388		20.4427536157292	20.6083714990259	19.6666238988791	20.1217527335825		19.9208801330551						ITA3_HUMAN-86	-0.00927061115588879	1.10173629695529	0.546232842899698	0.181814178793364	0.0530292364509613											FALSE	FALSE	FALSE	FALSE
ELAVPDGYTN-HexNAc(2)Hex(8)-R						21.0489912375452	20.7805694291681	21.1865974209024	19.2325986351259						ITA3_HUMAN-86																FALSE	FALSE	FALSE	FALSE
ELAVPDGYTN-HexNAc(2)Hex(9)-R	20.3444793138256			20.3164250495439	20.4305654199248	22.0210120005139	20.2664387721949	22.0809647827369	21.5574475633645						ITA3_HUMAN-86	-2.19838573332369	-0.0368993038851981	-1.11764251860444	0.163400360911214	0.0443376227489065											FALSE	FALSE	FALSE	FALSE
ELAVPDGYTN-HexNAc(4)Hex(5)Fuc(1)-R	20.3901652206637			20.5262574621509		19.3484839769303				20.3856294453025		20.1671949718535	20.5982859764744		ITA3_HUMAN-86	0.0385171160064046	2.18093761294764	1.10972736447702	0.163712998649176	0.0445946067364279	-0.723925101061104	0.872940854788721	0.0745078768638088	0.918376386997997	0.822728588140073	-2.04516619530668	-0.0252727799197461	-1.03521948761321	0.201249286790854	0.0461679830832796	FALSE	FALSE	FALSE	FALSE
ELAVPDGYTN-HexNAc(4)Hex(5)Fuc(1)NeuAc(1)-R	19.3530676368984	19.6252166694965	21.481894508239	22.8237588124744	22.6280018823551	22.2391900608476		21.9994435371009	20.3202611036754	22.84661204644	19.8272587088411	22.4393739443545	23.1569243756042	22.5480970143673	ITA3_HUMAN-86	-2.38176325143271	1.70727592080216	-0.337243665315274	0.853567679036192	0.726182165056932	-2.75187121614126	0.789340584083835	-0.981265316028711	0.507995146917842	0.251256802791764	-2.68854123683087	1.400497935404	-0.644021650713437	0.733190640432191	0.506488397863946	FALSE	FALSE	FALSE	FALSE
ELAVPDGYTN-HexNAc(5)Hex(6)Fuc(1)NeuAc(1)-R	20.0598774066003		19.8609664472467		19.1680598413271		18.9089185573334		19.154229351992	19.6340956681644			19.7240090443421		ITA3_HUMAN-86	-0.216340615331338	1.5457951694553	0.664727277061981	0.291947834070301	0.115609237863055	-0.863819016921878	0.898316767864761	0.0172488754714415	0.989069427886612	0.963743678412417	-1.61263992030525	0.317683117124171	-0.64747840159054	0.396853502830213	0.153642565752032	FALSE	FALSE	FALSE	FALSE
ELCTISHIFIPAMGN-Hex(3)-ITYDFSFK										21.4787779937545	21.3021934999383			20.5583451129557	APOB_HUMAN-3336																FALSE	FALSE	FALSE	FALSE
ELDLTCN-HexNAc(4)Hex(5)Fuc(1)-ITTDR		20.018045441285	19.6050996097125	20.3867788979866											FPRP_HUMAN-300																FALSE	FALSE	FALSE	FALSE
ELFYGHGDHLIDQGLDVGN-HexNAc(2)Hex(8)-LTQQR						19.8310737227708	19.354320398004	20.1408735706244							GALT5_HUMAN-776																FALSE	FALSE	FALSE	FALSE
ELGPLYTN-HexNAc(2)Hex(6)-ITADIGTDPR	19.9521869298056	20.1787802968171	20.1144902830849	20.0703976740824	20.1675818318112	19.8566306812392	19.1681725935485	20.2880020151076							B4GT3_HUMAN-337	-0.311619036355686	0.963123649332629	0.325752306488472	0.484480889241933	0.274274594926237											FALSE	FALSE	FALSE	FALSE
ELGVVMYN-HexNAc(2)Hex(3)-CSCLAR	19.2912512504563	19.8865754437778	19.1369397801544	19.9811328754357	19.6483140671327				18.6041581203261	18.4866759195214	18.4729750623148		18.5535278137752	18.1293617612998	PLD3_HUMAN-236	0.105713272439887	1.86365585369076	0.984684563065322	0.134634089999793	0.0318822052296695	0.639949754016585	1.71646533431053	1.17820754416356	0.0157851219984127	0.000734191720856407	-0.703573335813386	1.09061929800986	0.193522981098237	0.811279772239077	0.638662956925728	FALSE	TRUE	FALSE	TRUE
ELGVVMYN-HexNAc(2)Hex(3)Fuc(1)-CSCLAR	20.9976284725171	20.411136499937	20.0000637948614	20.7874637151132	21.5520741526977	19.3786227599112	19.6919427251999	20.1477923994893	19.3493185200531	19.7481238790877	20.491152691397	20.0548005777424	20.4883421993598	19.7177172580595	PLD3_HUMAN-236	0.432395916074739	1.78311253564907	1.10775422586191	0.0363165914896241	0.00353176394598507	0.0129120851210771	1.28637992667092	0.649646005895999	0.205659923114009	0.0461273419284135	-1.13346652975308	0.21725008982126	-0.458108219965908	0.408455265474314	0.167002436243997	TRUE	FALSE	FALSE	TRUE
ELGVVMYN-HexNAc(2)Hex(8)-CSCLAR						18.7960239589529	18.2475014157143	17.8840998766598							PLD3_HUMAN-236																FALSE	FALSE	FALSE	FALSE
ELGVVMYN-HexNAc(2)Hex(9)-CSCLAR	18.451404024458	18.9329194391548	18.8515539587153	18.30071326999	19.0224248212983	19.641956306522	19.1638344278538	19.5780307427848	19.414176465072						PLD3_HUMAN-236	-1.25046804303475	-0.224924722634998	-0.737696382834873	0.0639456862778055	0.00973362531032116											FALSE	FALSE	FALSE	FALSE
ELILN-HexNAc(2)Hex(8)-TSSLLCDCHLK					18.7368640894995	21.2402355166784		21.0533549424932							LRIG2_HUMAN-441	-3.91346590461271	-0.906396375559802	-2.40993114008625	0.0787271508404214	0.0132256786155815											FALSE	FALSE	FALSE	FALSE
ELILN-HexNAc(2)Hex(9)-TSSLLCDCHLK		19.3518522552024		19.4363173500769	19.0878610261792	19.6948951955979		19.7844754765741							LRIG2_HUMAN-441	-1.22593227395098	0.330582022751323	-0.447675125599829	0.409446359531786	0.202975812730664											FALSE	FALSE	FALSE	FALSE
ELISN-HexNAc(2)Hex(8)-ASDALDK						19.4261099546343	21.1947871461315	19.3983490537131	20.846224653473						ENPL_HUMAN-107																FALSE	FALSE	FALSE	FALSE
ELISN-HexNAc(2)Hex(9)-ASDALDK						22.1644888295805	20.2924074026892	22.0823831107923	22.2429391471933						ENPL_HUMAN-107																FALSE	FALSE	FALSE	FALSE
EMN-HexNAc(2)Hex(8)-ETVILADELCR						19.6034377763888		19.6199059772878	18.6323588354834						ATL1_HUMAN-702																FALSE	FALSE	FALSE	FALSE
EMN-HexNAc(2)Hex(9)-ETVILADELCR						19.6090220965328			18.5856070391427						ATL1_HUMAN-702																FALSE	FALSE	FALSE	FALSE
EMRKN-HexNAc(2)Hex(10)-LTQDEMQR	21.7304699721741		20.3666217914028					22.6267911736795							EIF3A_HUMAN-309	-4.01857325531578	0.862082671533711	-1.57824529189104	0.326422778992708	0.137714934623574											FALSE	FALSE	FALSE	FALSE
EMRKN-HexNAc(2)Hex(7)-LTQDEMQR							21.1612680114608	21.4921065968719							EIF3A_HUMAN-309																FALSE	FALSE	FALSE	FALSE
EMRKN-HexNAc(2)Hex(9)-LTQDEMQR		21.4542079500734		20.2051093851871			23.0710168868802								EIF3A_HUMAN-309	-4.55398851416863	0.0712720756688428	-2.24135821924989	0.183850850712525	0.0542061905972402											FALSE	FALSE	FALSE	FALSE
EMRKN-HexNAc(4)Hex(5)Fuc(1)NeuAc(2)-LTQDEMQR	21.4548826930839	21.4819752561289		21.8983531071121	22.1016757816032	21.9069386569764	22.8548124490645	22.7590044577591							EIF3A_HUMAN-309	-1.55068829117409	0.00529466760478592	-0.772696811784652	0.17892194555433	0.0512135946077088											FALSE	FALSE	FALSE	FALSE
EN-HexNAc(2)Hex(10)-ATTDLLTK					19.0414230731691	19.8014056423346	19.866390002524	18.7975016698447	17.8665527224659						GRN_HUMAN-265	-2.23372396047137	2.15064508822489	-0.0415394361232444	0.980297519297926	0.963626563773096											FALSE	FALSE	FALSE	FALSE
EN-HexNAc(2)Hex(10)-GTDTVQEEEESPAEGSK						20.712302857429	21.2004186591185	21.565825320017	21.3853917910261						HYOU1_HUMAN-596																FALSE	FALSE	FALSE	FALSE
EN-HexNAc(2)Hex(10)-TSDPSLVIAFGR		19.493188965708						20.8750666347181	20.3829896278651						LAMP1_HUMAN-84	-2.7729322026974	0.501253871530228	-1.13583916558359	0.297246318524767	0.119016560362332											FALSE	FALSE	FALSE	FALSE
EN-HexNAc(2)Hex(2)Fuc(1)-TSDPSLVIAFGR	19.2847595870217	19.565587458111	19.6194484098805	19.8465318794855	19.1789381021671	20.1778394744454	20.1542832951142	19.8335513574366	20.4536812029897	21.1458120601278	20.6341340138566	22.1931936058553	20.8497205793272	20.7478215163213	LAMP1_HUMAN-84	-1.29647344888562	-0.0150980414409754	-0.655785745163296	0.16536289047819	0.0455267785830094	-2.21912942766431	-1.0110371078646	-1.61508326776445	0.00287553106628716	5.94425026622668e-05	-1.59998522632348	-0.318609818878837	-0.959297522601158	0.0569179346051511	0.00643017291579024	FALSE	TRUE	FALSE	TRUE
EN-HexNAc(2)Hex(3)Fuc(1)-GTDTVQEEEESPAEGSK	20.3182076305489	20.2652983117941			19.7347155382302	19.6471354545648	20.5155663655095	19.3746399278286	20.6367824162619		20.7871317312409	20.0712885167859		20.6609891904263	HYOU1_HUMAN-596	-0.774955637568264	0.900041209201301	0.0625427858165182	0.929419994341867	0.87017236131942	-1.29571946089399	0.494927488974126	-0.400395985959932	0.595244639619478	0.339756307844969	-1.30043719516123	0.374559651608333	-0.46293877177645	0.507718918969205	0.243995673357542	FALSE	FALSE	FALSE	FALSE
EN-HexNAc(2)Hex(3)Fuc(1)-TSDPSLVIAFGR	21.2531990632909	21.6872817017252	22.4275440261812	20.5590312874115	22.8911902917455	22.5504663483331	23.6290687019976	22.2928951035273	22.7487207334998	22.4920806648959	21.3967297200682	24.9517929456316	23.0997350099943	22.2827959481479	LAMP1_HUMAN-84	-2.413513820288	0.330236924750835	-1.04163844776858	0.307080749768991	0.125189769594771	-2.37439408881179	0.212438921458338	-1.08097758367673	0.308444724845237	0.0943665514771993	-1.41121450842756	1.33253623661127	-0.039339135908147	0.980070767747478	0.951648150515021	FALSE	FALSE	FALSE	FALSE
EN-HexNAc(2)Hex(4)-GTDTVQEEEESPAEGSK	18.0644315574501	15.7898273391329		16.8883824668616	18.301838377554	18.3687999931237		18.6116013740391		18.5297076772369			18.7346898776965		HYOU1_HUMAN-596	-2.83848125124972	0.380319754586304	-1.22908074833171	0.29145869008358	0.114781911331815	-2.98047934513505	0.238321660700977	-1.37107884221703	0.293825666777937	0.0842755788432843	-2.00037372107259	1.71637753330194	-0.141998093885327	0.939830262197404	0.862794994804175	FALSE	FALSE	FALSE	FALSE
EN-HexNAc(2)Hex(5)-GTDTVQEEEESPAEGSK	21.1603058399691	21.0250002881775		21.3280726273293	21.9367478286551	20.9928933777354	21.175111478325	21.3823299114575	21.6196114067395	22.1539991198514	20.7602733802653	21.8312058004135	22.330850344275	22.2452814260631	HYOU1_HUMAN-596	-0.675908858060356	0.815999062997068	0.0700451024683559	0.913633240340403	0.841709666158209	-1.20946443160915	0.20588369532729	-0.501790368140931	0.389050602813551	0.148754277283894	-1.27950953407751	0.135838592858934	-0.571835470609287	0.316721368383949	0.103997009917432	FALSE	FALSE	FALSE	FALSE
EN-HexNAc(2)Hex(6)-ATTDLLTK	18.9287014113143	18.2602747662006			17.6031130903964	18.4475135805575	18.563034754861								GRN_HUMAN-265	-1.43026205841905	0.947773234941458	-0.241244411738798	0.784494910706059	0.629368329483073											FALSE	FALSE	FALSE	FALSE
EN-HexNAc(2)Hex(6)-ATVPENEEEIIR		19.459454468911		19.5832808498735	19.5028465915622										IPRI_HUMAN-27																FALSE	FALSE	FALSE	FALSE
EN-HexNAc(2)Hex(6)-GTDTVQEEEESPAEGSK	24.6243479452187	24.3787027405808		24.5458623484392	25.0565224923957	24.060248308459	24.5883537698652	24.4620878422384	24.5922126369454	20.5110025210334	22.4169757412413	24.5185437010605	21.558005710852	25.2873008113878	HYOU1_HUMAN-596	-1.57843185202847	2.02969833659169	0.22563324228161	0.885287767004202	0.790372731759542	0.0815067609756852	3.50447960811149	1.79299318454359	0.192329095485114	0.0414474530119058	-0.144126481305925	3.27884636582988	1.56735994226198	0.25197370642192	0.069308965593678	FALSE	FALSE	FALSE	FALSE
EN-HexNAc(2)Hex(6)-SSEICSNNGECVCGQCVCR	20.0311403307908	19.426191019252		19.2072760199216	19.9770836343351			18.3320711932529		18.9219687771534			18.5627875692204	18.6961168867298	ITB1_HUMAN-520	0.312709776191157	2.34399333945273	1.32835155782194	0.0929167937115975	0.0171874545614768	0.239649584558891	1.62728042885518	0.933465006707035	0.1061656461057	0.0151430068863944	-1.4438368727065	0.654063770476683	-0.394886551114908	0.658090279604304	0.405826313811996	FALSE	FALSE	FALSE	FALSE
EN-HexNAc(2)Hex(6)-TSDPSLVIAFGR						18.8228910725832	18.9750578790803	19.3888090475918							LAMP1_HUMAN-84																FALSE	FALSE	FALSE	FALSE
EN-HexNAc(2)Hex(7)-ATTDLLTK	18.212570105445				18.8666658334712		18.9873903594762	19.1866465272849							GRN_HUMAN-265	-1.68396828643947	0.589167338594578	-0.547400473922444	0.4694423894682	0.259420513041659											FALSE	FALSE	FALSE	FALSE
EN-HexNAc(2)Hex(7)-ATVPENEEEIIR		18.6608063898212		18.4754380647699	18.9505332403077										IPRI_HUMAN-27																FALSE	FALSE	FALSE	FALSE
EN-HexNAc(2)Hex(7)-GTDTVQEEEESPAEGSK	21.9058258785205	21.8566133935671		22.0205538410458	22.0482753019159	23.3283331359533	23.8052040413876	23.8224062487839	23.8582932749291	21.2488356211507	22.2913227275869	21.4551179586426	21.4892737576731	21.8207677787745	HYOU1_HUMAN-596	-2.26660833500892	-1.22487580799338	-1.74574207150115	0.000686870872579657	8.2983858172397e-06	-0.197383589711029	0.790890659704571	0.296753534996771	0.479730161734366	0.215879161412985	1.54835848179012	2.53663273120572	2.04249560649792	0.000162066906300882	9.16149837766431e-07	TRUE	FALSE	TRUE	TRUE
EN-HexNAc(2)Hex(7)-SSEICSNNGECVCGQCVCR	19.8979418198826	19.0851930299556		20.0549186422284	19.725498967239	19.2291864553123	19.4722072214679	19.8312459416454							ITB1_HUMAN-520	-0.56325715001731	0.923273634053056	0.180008242017873	0.756712931999874	0.587441607700763											FALSE	FALSE	FALSE	FALSE
EN-HexNAc(2)Hex(7)-TSDPSLVIAFGR						19.8771700231684	20.040046902444	19.9763354056399							LAMP1_HUMAN-84																FALSE	FALSE	FALSE	FALSE
EN-HexNAc(2)Hex(8)-ATTDLLTK	20.7710559189341	22.0593734618111		22.3567563161825	22.0790789091966	21.8349818233232	21.93318999588	18.9027313743474	21.5233557643281						GRN_HUMAN-265	-0.845089079427927	2.3810919035507	0.768001412061388	0.520597152181795	0.306162902426193											FALSE	FALSE	FALSE	FALSE
EN-HexNAc(2)Hex(8)-ATVPENEEEIIR	21.6364845378825	20.4342732711863			20.4479972018069		20.4975944210556								IPRI_HUMAN-27	-1.48029081485142	2.16427197999081	0.341990582569693	0.791816106981936	0.638011985605895											FALSE	FALSE	FALSE	FALSE
EN-HexNAc(2)Hex(8)-GTDTVQEEEESPAEGSK	21.870266871239	23.2646638976137		19.1576714795883	23.3897666498952	26.5838448535766	26.8125417603378	26.7598116690734	26.8501069537157				18.1618387819432	22.2517854436051	HYOU1_HUMAN-596	-7.18963838159301	-2.47232978759072	-4.83098408459186	0.0173028980211626	0.00115716248110666	-1.17496964182799	4.60252986544778	1.71378011180989	0.477892720450727	0.213631629555493	3.65601444276387	9.43351395003964	6.54476419640175	0.0110046683272716	0.000576510622129616	TRUE	FALSE	TRUE	TRUE
EN-HexNAc(2)Hex(8)-SSEICSNNGECVCGQCVCR	19.578568138458	21.145470661023			21.5495909487572	21.44056417328	21.8105605552604	22.1205396377719		18.9071338974403			18.9667994706063		ITB1_HUMAN-520	-2.2431313890538	0.177774977004392	-1.0326782060247	0.241519085932664	0.0839162939210117	0.467582098305779	3.17423769913983	1.8209098987228	0.1061656461057	0.0151380596424685	1.50026030433048	4.20691590516453	2.85358810474751	0.0215058491345738	0.00145884787798127	FALSE	FALSE	TRUE	TRUE
EN-HexNAc(2)Hex(8)-TSDPSLVIAFGR				20.4132908875178		19.9589434089915	22.1506140571918	19.9371426110354	19.7520414681116						LAMP1_HUMAN-84	-2.60126658361977	2.52847758599012	-0.0363944988148255	0.982705268621114	0.972756870647641											FALSE	FALSE	FALSE	FALSE
EN-HexNAc(2)Hex(9)-ATTDLLTK	21.1233226772212	20.4170587583771		21.5467428695933	20.3784778883793	22.4013194468976	21.4808989788184	19.1069184672632	22.5658552405036						GRN_HUMAN-265	-2.21627611983102	1.17158114987498	-0.52234748497802	0.690726997023669	0.499417104069066											FALSE	FALSE	FALSE	FALSE
EN-HexNAc(2)Hex(9)-GTDTVQEEEESPAEGSK	19.4333689406577	19.3076344850541			19.5980094795734	25.5680435556815	25.7416417946809	25.7735627978757	22.2566316770878						HYOU1_HUMAN-596	-7.42014701410252	-3.35711762837029	-5.38863232123641	0.00842634738363783	0.000362483507568801											TRUE	FALSE	FALSE	TRUE
EN-HexNAc(2)Hex(9)-SSEICSNNGECVCGQCVCR	19.3917341647967	20.4179024853373		20.5159907236086	20.4863119714127	20.1970658647749	20.5872845650658	19.98070997186							ITB1_HUMAN-520	-0.890254143188971	0.786183547966042	-0.0520352976114644	0.940736940660669	0.888300426091823											FALSE	FALSE	FALSE	FALSE
EN-HexNAc(2)Hex(9)-TSDPSLVIAFGR	19.5266692653594	21.3061049131511	21.8606460728991	21.4487681906158	21.8369078856448	20.8040699989286	19.4259973258297	22.6910982029852	22.7353650774464						LAMP1_HUMAN-84	-1.92526251399384	1.48863574246696	-0.218313385763441	0.881259002006324	0.77985268994213											FALSE	FALSE	FALSE	FALSE
EN-HexNAc(3)Hex(3)NeuAc(1)-TSDPSLVIAFGR			20.095446308193	19.3638577483436		21.8906140663805		21.2896602739927	22.3810098907449	22.8843431240602	21.9958370376177		21.4539296410942	21.7907491361825	LAMP1_HUMAN-84	-3.27406831232197	-0.974150451886828	-2.1241093821044	0.030207746120574	0.00261893761865995	-3.3925095370118	-1.21061587592891	-2.30156270647036	0.0212581050259179	0.00115733452947857	-1.13957799343489	0.784671344702969	-0.17745332436596	0.840541534505376	0.683493308731261	TRUE	TRUE	FALSE	TRUE
EN-HexNAc(3)Hex(4)Fuc(1)-TSDPSLVIAFGR	18.854988839596	20.9699712986406	20.700426482094	20.5754798579493	20.7647243640114	20.611497362866	21.2207308359677	20.2901724981803	20.3375568654487	20.993822551089	21.1370405706156	21.6715871755714	20.9176550257745	21.2405225567386	LAMP1_HUMAN-84	-1.07209196166791	0.588349517353078	-0.241871222157418	0.723293887003504	0.540768788461115	-1.60174702721902	-0.0362677877801376	-0.81900740749958	0.192329095485114	0.0415637794350897	-1.40735692485266	0.253084554168333	-0.577136185342162	0.399025460194656	0.157444754785681	FALSE	FALSE	FALSE	FALSE
EN-HexNAc(3)Hex(4)Fuc(1)NeuAc(1)-TSDPSLVIAFGR	17.6872482636475			18.1632731390592		20.2270055604706	20.1570565984811	19.9039283552267	19.977578334545	19.3009532660955	19.4142857332663		19.2753456259885	19.5037068367925	LAMP1_HUMAN-84	-2.69524600346753	-1.58701701818744	-2.14113151082748	0.000705548357142701	8.87188536446811e-06	-2.00242665682236	-0.894197671542272	-1.44831216418232	0.00577116245362227	0.00020281087692316	0.240386757962073	1.14525193532827	0.69281934664517	0.0592025505576181	0.00693762793247634	TRUE	TRUE	FALSE	TRUE
EN-HexNAc(3)Hex(4)Fuc(2)-TSDPSLVIAFGR	16.8726320646769		17.9442894213086						19.3278110159099						LAMP1_HUMAN-84	-4.04412681550478	0.205426269670575	-1.9193502729171	0.205264858070287	0.0647311084516821											FALSE	FALSE	FALSE	FALSE
EN-HexNAc(3)Hex(4)NeuAc(1)-TSDPSLVIAFGR		18.6878670570469		19.4330457148042	18.9315414739669	19.4560798927003	19.0630444522943			18.5226625337271				19.2350309782088	LAMP1_HUMAN-84	-1.18497651748708	0.700821669704492	-0.242077423891296	0.733871266480639	0.556838786909366	-0.804261100957742	1.08153708623383	0.138637992638046	0.866592935235602	0.734028847985091	-0.652178789497834	1.41360962255652	0.380715416529341	0.658090279604304	0.405865740558675	FALSE	FALSE	FALSE	FALSE
EN-HexNAc(4)Hex(3)NeuAc(2)-GTDTVQEEEESPAEGSK							21.891726465414	19.6107826641907							HYOU1_HUMAN-596																FALSE	FALSE	FALSE	FALSE
EN-HexNAc(4)Hex(4)Fuc(1)-TSDPSLVIAFGR	18.2387598479512		17.8079371578618	19.1610770873401	18.7060782860604					18.8768979539742	18.4769283833848		18.8143310431882	19.0384552341412	LAMP1_HUMAN-84						-1.06097727686301	0.414597159125592	-0.323190058868708	0.596919120013974	0.344086141505396						FALSE	FALSE	FALSE	FALSE
EN-HexNAc(4)Hex(5)Fuc(1)-TSDPSLVIAFGR	19.9516397250861		20.3651039919501	20.165107032802		19.992568381889				20.1587991747664	20.1593828169922	19.9259536767936	20.3657745795012	20.0340968059549	LAMP1_HUMAN-84	-0.616301794786372	0.952398864233862	0.168048534723745	0.791433825131602	0.636394505317602	-0.464251199140032	0.527882210762189	0.0318155058110783	0.951688720802178	0.886744427392164	-0.880333086339332	0.607867028513999	-0.136233028912667	0.840541534505376	0.685670829316936	FALSE	FALSE	FALSE	FALSE
EN-HexNAc(4)Hex(5)Fuc(1)NeuAc(1)-TSDPSLVIAFGR	20.2218646871225	19.919531479382	18.8186650961362	18.6168850506922	19.4761289614664	21.2648868867379	20.7106640537087	19.7962524538343	20.7841064128372	18.5410381069962			19.0001010463101	18.7161873914623	LAMP1_HUMAN-84	-2.06595932336792	-0.390765470271371	-1.22836239681964	0.0569843581423021	0.00791973210448937	-0.253687162259335	1.57003290899997	0.658172873370315	0.379809905571331	0.14093204764869	0.932889218183377	2.84018132219654	1.88653527018996	0.0174944343635978	0.00109772878143547	FALSE	FALSE	TRUE	TRUE
EN-HexNAc(5)Hex(6)Fuc(1)NeuAc(1)-TSDPSLVIAFGR	20.4402130859567	19.9236579151603	18.6924466609366	19.0653091330547	18.6724095150062	18.9705214512414	18.4005123869887	18.8714568354539	19.5954983064824	18.170974408022			18.4978700219105	18.4173328803498	LAMP1_HUMAN-84	-0.453557881345241	1.25217791530781	0.399310016981286	0.543030481045352	0.325962042559983	0.0682631946399485	1.92523312255095	0.996748158595448	0.180812101318675	0.0375640644600038	-0.373594676610211	1.56847095983854	0.597438141614163	0.464715971906947	0.203592356262229	FALSE	FALSE	FALSE	FALSE
ENGMPMDIVN-HexNAc(2)Hex(8)-TSGR	18.6066177397023				18.636692063604										NPTN_HUMAN-284																FALSE	FALSE	FALSE	FALSE
ENMVLN-HexNAc(2)Hex(9)-LSCEASGHPR		18.7922151818663				19.0696820879678			17.9466852074812						MUC18_HUMAN-449	-1.89375477485515	2.46181784313872	0.284031534141782	0.850522325344438	0.718806756760323											FALSE	FALSE	FALSE	FALSE
ENPVEFDSLFN-HexNAc(2)Hex(9)-ESK										18.4914733073872	18.3923150915057		18.1792732990158	18.8511693571417	PIGN_HUMAN-128																FALSE	FALSE	FALSE	FALSE
ENQN-HexNAc(2)Hex(5)-HSYSLK		18.7285027137389		20.1259404005855				18.2401113743187					18.3884816172626		ITAV_HUMAN-945	-1.29138747915149	3.66560784483845	1.18711018284348	0.442099478851564	0.236703162402988	-1.43975772209539	3.51723760189456	1.03873993989959	0.539850991577251	0.288646828646071	-3.01029282762121	2.71355234173341	-0.148370242943898	0.953142817289705	0.885150003786002	FALSE	FALSE	FALSE	FALSE
ENQN-HexNAc(2)Hex(6)-HSYSLK	20.1807019519423	22.269085373607				21.9511194310018	21.4210747929542		22.1103273599101				22.1611863023516	20.5025407816507	ITAV_HUMAN-945	-2.42963741532085	1.22441035162607	-0.602613531847393	0.659315531881831	0.454473652369744	-2.10837426738471	1.89443450893171	-0.106969879226501	0.959295759726166	0.901291830068305	-1.33138023085257	2.32266753609435	0.495643652620892	0.747784237825636	0.535383021155283	FALSE	FALSE	FALSE	FALSE
ENQN-HexNAc(2)Hex(7)-HSYSLK	19.7940769612898	22.0216727308597	20.0298599515036	21.3666209461876	22.0763953142355		21.3471846002464		21.7123865775579	20.5708231814121	22.2038501150252		21.8504754852548	19.8858445808511	ITAV_HUMAN-945	-2.18913640964818	1.24501559347437	-0.472060408086907	0.732921569722656	0.55514807183824	-1.44674675372642	1.30670043408529	-0.0700231598205647	0.965208712674472	0.912334230223054	-1.37530526890973	2.17937976544241	0.402037248266343	0.803498615853512	0.626356467643863	FALSE	FALSE	FALSE	FALSE
ENQN-HexNAc(2)Hex(8)-HSYSLK				22.300352467208	19.0843895196066				22.9173729595171	21.4521807203998					ITAV_HUMAN-945	-7.03391132628254	2.58390739406287	-2.22500196610984	0.459230505217574	0.249794665149549	-5.56871908716522	4.0490996331802	-0.759809726992508	0.824332666376819	0.664274376515901	-4.08765798809112	7.01804246632578	1.46519223911733	0.714853501139397	0.480291895132896	FALSE	FALSE	FALSE	FALSE
ENVGIYN-HexNAc(2)Hex(6)-LSK	20.3563220594072	20.102148139425		20.5695405301276	20.7999290508995	19.8228776462024	20.6280842682618	21.2298081955365		20.0083141672798				18.9907617414423	NOMO3_HUMAN-618	-1.02559783419052	0.819054317453043	-0.103271758368738	0.896434459605503	0.803883979328562	-0.0883724769681944	2.00326645817569	0.957446990603749	0.26218713563609	0.0679370183984717	-0.0416717639848281	2.1631092619298	1.06071874897249	0.22652753685655	0.0573605349289161	FALSE	FALSE	FALSE	FALSE
ENVGIYN-HexNAc(2)Hex(7)-LSK		17.9148933948153			18.5064915010792										NOMO3_HUMAN-618																FALSE	FALSE	FALSE	FALSE
ENVGIYN-HexNAc(2)Hex(8)-LSK					17.7631397954156	18.4630242846955	20.1589992054208	19.1297766809546							NOMO3_HUMAN-618	-3.59667980845267	0.621759285236703	-1.48746026160799	0.306694909018558	0.124829496390743											FALSE	FALSE	FALSE	FALSE
ENVGIYN-HexNAc(2)Hex(9)-LSK	18.0206081560428	18.7264644849178		18.4786585131241	19.1372453035011	18.9099889718513	19.9192432340903	20.3947875689017							NOMO3_HUMAN-618	-2.16151962408104	-0.139671997021541	-1.15059581055129	0.131673883761905	0.0308052401785794											FALSE	FALSE	FALSE	FALSE
EPGSN-HexNAc(2)Hex(8)-VTMSVDAECVPMVR	19.5198507161849	19.7037896856699	19.0764900017071	18.1828833413527	19.9433020469369	20.2707456690064	20.1687553930618	20.5140768649653							LG3BP_HUMAN-192	-1.95250137681488	-0.112690924466777	-1.03259615064083	0.134634089999793	0.0320260225564747											FALSE	FALSE	FALSE	FALSE
EPGSN-HexNAc(2)Hex(9)-VTMSVDAECVPMVR	19.976088174436	20.0260180105999		20.32171207889	20.269684058375	20.8599543712864	20.5413553293436	20.9899669999016	20.3416194776977						LG3BP_HUMAN-192	-1.06429141562332	-0.00540551234088615	-0.534848463982101	0.1711739226208	0.0481777501314182											FALSE	FALSE	FALSE	FALSE
EPLSDPVGTCYLSTDN-HexNAc(2)Hex(7)-FTR							18.9214077713499	18.8296175383637							ITA5_HUMAN-182																FALSE	FALSE	FALSE	FALSE
EPLSDPVGTCYLSTDN-HexNAc(2)Hex(8)-FTR						22.5167258284804	22.0997573912408	21.8150321477118	18.9353394082184						ITA5_HUMAN-182																FALSE	FALSE	FALSE	FALSE
EPLSDPVGTCYLSTDN-HexNAc(4)Hex(5)Fuc(1)-FTR	20.1566380454457	18.9315636332475			19.095075673046										ITA5_HUMAN-182																FALSE	FALSE	FALSE	FALSE
EPLSDPVGTCYLSTDN-HexNAc(4)Hex(5)Fuc(1)NeuAc(1)-FTR	21.438327319438	20.8102433458098		20.003311197492	20.2603141767787								19.7918696533895		ITA5_HUMAN-182						-0.779773905583408	2.45213261856367	0.836179356490131	0.504469889768184	0.245330928631733						FALSE	FALSE	FALSE	FALSE
EPQPSPTDQPSFSN-HexNAc(2)Hex(10)-LTAFPGGAK	19.9147157019258	19.5019695361342	19.8104925254286	19.6099611059248	19.6503847820928	18.0817717558023		17.8296388790481							ATF6B_HUMAN-476	1.14517620146432	2.33842262428767	1.741799412876	0.00566205809447394	0.000196729351396348											TRUE	FALSE	FALSE	TRUE
EPQPSPTDQPSFSN-HexNAc(2)Hex(8)-LTAFPGGAK	18.7791960996224					18.7807342320855	18.1582469463826								ATF6B_HUMAN-476	-1.41491048673389	2.03432150751064	0.309705510388376	0.782811173231501	0.623367158299945											FALSE	FALSE	FALSE	FALSE
EPQPSPTDQPSFSN-HexNAc(2)Hex(9)-LTAFPGGAK	18.2313379572608	18.6870736191416	17.7815455740465	18.7572565523872	19.3575746355379	20.2048959992426	20.0743349756597	19.9364514063272							ATF6B_HUMAN-476	-2.32382435814105	-0.694048560662317	-1.50893645940169	0.0299947139485458	0.00258061734831963											TRUE	FALSE	FALSE	TRUE
EPQPSPTDQPSFSN-HexNAc(3)Hex(8)-LTAFPGGAK						18.498310251619	19.2683998886989								ATF6B_HUMAN-476																FALSE	FALSE	FALSE	FALSE
EPQPSPTDQPSFSN-HexNAc(6)Hex(4)-LTAFPGGAK								19.46099947324	19.4186805708605						ATF6B_HUMAN-476																FALSE	FALSE	FALSE	FALSE
EQIN-HexNAc(2)Hex(10)-ITLDHR		22.2966705318497			22.7020842120501		21.0999593532437	22.0099655754377						18.5023241078371	PLOD1_HUMAN-197	-0.370666867700656	2.25949668291913	0.944414907609239	0.297538779064988	0.119724406136011	2.38641360434151	5.60769292388419	3.99705326411285	0.0304401712042555	0.00193495661918523	1.44199869673227	4.66327801627495	3.05263835650361	0.0538611578056453	0.00557463523252934	FALSE	TRUE	FALSE	TRUE
EQIN-HexNAc(2)Hex(10)Phospho(1)-ITLDHR			20.4728108523592	20.2189407785949	19.8054345515699	20.198352607787				20.7819652593846	20.9430684567497	20.1341751170787	21.2747846612021	20.3769323968313	PLOD1_HUMAN-197	-1.18608813012667	1.12084036956858	-0.0326238802790435	0.975391585183358	0.949893261149776	-1.2659712965605	0.193058395077914	-0.536456450741291	0.361242205713531	0.129188427056209	-1.59810483919105	0.590439698266559	-0.503832570462247	0.592816262752828	0.321374107393986	FALSE	FALSE	FALSE	FALSE
EQIN-HexNAc(2)Hex(5)-ITLDHR	21.1352740849345	19.7518719413028		19.494295354311	19.3634956420382	20.2619263652365	20.3182819403305	20.219781710259	20.2765820862533	20.5280867066778	21.0943672150877		20.9108995640923		PLOD1_HUMAN-197	-1.13536091800193	0.469543378255464	-0.332908769873235	0.594686852901617	0.378419198586965	-1.77496428878976	-0.0414695238222669	-0.908216906306013	0.192329095485114	0.0416596695849044	-1.44205551891652	0.291439246050968	-0.575308136432778	0.413261634646428	0.170703626200781	FALSE	FALSE	FALSE	FALSE
EQIN-HexNAc(2)Hex(6)-ITLDHR	24.6200007920026	21.7227436467257	25.0363303339776	20.7802564376046	20.2995603165609	23.1605414708898	20.4904635545709	20.0455839313798	19.1449766606233	24.3232522920764	24.9912438391829	24.3739747313224	20.5224574753473	24.7943940822852	PLOD1_HUMAN-197	-0.800184476026952	4.36295827804357	1.78138690100831	0.355674126232103	0.160300516190643	-3.74321501442689	1.12464265708971	-1.30928617866859	0.51850065713352	0.266742477375725	-5.67224445671215	-0.509101702641634	-3.09067307967689	0.133966888237483	0.0224918970076498	FALSE	FALSE	FALSE	FALSE
EQIN-HexNAc(2)Hex(6)Phospho(1)-ITLDHR			18.1024136405011	20.3293698177736											PLOD1_HUMAN-197																FALSE	FALSE	FALSE	FALSE
EQIN-HexNAc(2)Hex(7)-ITLDHR		24.3992394168481	24.872477566332	24.4367285986496	24.656485750193					20.5086046248376	23.4581491129708		20.077907070214	18.9196041267157	PLOD1_HUMAN-197						1.91859300778322	5.78174019085907	3.85016659932115	0.0273120417007929	0.00165142577725725						FALSE	TRUE	FALSE	TRUE
EQIN-HexNAc(2)Hex(7)Phospho(1)-ITLDHR	20.9119396318637	20.1893041744466	18.9534531567734			19.6299768676979		19.9894352692305						20.0821308992659	PLOD1_HUMAN-197	-1.38673543483974	1.80378793996717	0.208526252563715	0.869329314134378	0.754231505468171	-2.08176273671744	1.95396558024132	-0.0638985782380601	0.98179089406694	0.93926362522043	-2.41269297576286	1.86784331415931	-0.272424830801775	0.884991775633617	0.760422554529733	FALSE	FALSE	FALSE	FALSE
EQIN-HexNAc(2)Hex(8)-ITLDHR	22.4900726816759	20.5684167607712		24.5175114873055	24.8536288152967	19.7964776101313	20.4064614432375	20.6800249969172	20.9495901039409			21.7649711272982	21.9841587857364	22.0594565364895	PLOD1_HUMAN-197	0.878618495543577	4.41991929986766	2.64926889770562	0.0549493532455325	0.00742086389657494	-0.741309067569676	3.08373297374492	1.17121195308762	0.466324518619782	0.20323501426659	-3.39057796527529	0.4344640760393	-1.478056944618	0.336550928819343	0.116242293673611	FALSE	FALSE	FALSE	FALSE
EQIN-HexNAc(2)Hex(8)Phospho(1)-ITLDHR	21.8501907549354	20.4987683699493	19.4954115842256	20.4474883390676	21.396553827646	20.2979086426964	20.6935004251783	20.5209621160839		20.5834343960594	20.6657323193325			20.7181210959942	PLOD1_HUMAN-197	-0.771846396179555	1.23896409053661	0.233558847178529	0.778760283187406	0.617192506413042	-0.923485271988717	1.08732521472745	0.0819199713693664	0.938655870956382	0.860070728271661	-1.27571611035086	0.972438358732535	-0.151638875809162	0.891666089598866	0.770693867154702	FALSE	FALSE	FALSE	FALSE
EQIN-HexNAc(2)Hex(9)-ITLDHR			25.4332604071747	20.2125330279064	18.838298291898		19.3965721236396		19.5813514558601	21.0402597179705	17.100047659373		21.2678829480384	20.6427090703739	PLOD1_HUMAN-197	-2.35231804981862	6.36378895497169	2.00573545257654	0.53867067619325	0.321562508223899	-2.16423676556343	5.12818155233827	1.48197239338742	0.619162028449465	0.378216804975332	-4.65817562892194	3.61064951054371	-0.523763059189115	0.894095716833	0.77885895966063	FALSE	FALSE	FALSE	FALSE
EQIN-HexNAc(2)Hex(9)Phospho(1)-ITLDHR	21.6820688577965		19.0601683490923	20.1823064048913			20.0580155108246			19.9582330106208	19.9999363300307		20.0824536654999	20.0124618164726	PLOD1_HUMAN-197	-1.74824496692779	2.24857635313204	0.250165693102126	0.880297845989288	0.77747020216592	-1.02691440768416	1.61673440422564	0.294909998270743	0.799775116035041	0.616650986162754	-1.89020849612619	1.97969710646343	0.0447443051686172	0.982242197614525	0.958248548796329	FALSE	FALSE	FALSE	FALSE
EQIN-HexNAc(3)Hex(5)-ITLDHR						18.5865127218536	18.6639537818591	18.3125061902173							PLOD1_HUMAN-197																FALSE	FALSE	FALSE	FALSE
EQIN-HexNAc(3)Hex(6)Phospho(1)-ITLDHR	21.2533717321304	21.1102300893829	19.9729904328492	21.437192592484	21.4283701990988					22.3265224402874	22.0908429172536	21.5828042246348	19.9349653088188	21.5119315205339	PLOD1_HUMAN-197						-1.47433982545277	0.576375279219456	-0.448982273116659	0.600999453528802	0.353578709222127						FALSE	FALSE	FALSE	FALSE
EQIN-HexNAc(3)Hex(7)Phospho(1)-ITLDHR	22.1310349452783	21.7719036048946	20.2491363208665	21.5915633012522	22.0061988118212	21.3521596707709	21.3120335189659	20.9752193697426	21.3333915318615	21.3402267430349	21.9578954629767	21.4255450345329	21.8805173469416	21.7713683610805	PLOD1_HUMAN-197	-0.404596008180233	1.01812875615491	0.306766373987337	0.586563530804352	0.369293495030388	-0.795822078639679	0.5455356928582	-0.125143192890739	0.844068725201634	0.694012062943565	-1.14327194904565	0.279452815289494	-0.431909566878076	0.479714430703541	0.212874973489135	FALSE	FALSE	FALSE	FALSE
EQIN-HexNAc(3)Hex(8)Phospho(1)-ITLDHR	23.1490567718572	20.0145365579087	21.289421181746	22.1415052939965	20.5459269219813			21.9022928215081						21.8058313369447	PLOD1_HUMAN-197	-3.21442380796799	2.2660168559477	-0.474203476010143	0.831644143620126	0.689776674870394	-3.11796232340464	2.36247834051105	-0.377741991446793	0.877331557055344	0.749925785720692	-3.44114775230722	3.63407072143392	0.0964614845633491	0.980070767747478	0.94952218999937	FALSE	FALSE	FALSE	FALSE
EQIN-HexNAc(3)Hex(9)Phospho(1)-ITLDHR	22.7312116017969	19.3562721850959	20.4758221909108	21.673634893372	20.1198984646604	20.973486837697		20.8433840908828		20.9952802671009			21.117634048901		PLOD1_HUMAN-197	-1.87426882502989	1.80013363078449	-0.0370675971227001	0.980297519297926	0.964242332602365	-2.02229051874094	1.65211193707343	-0.185089290833751	0.918376386997997	0.823135069535819	-2.34389716241	2.0478537749879	-0.148021693711051	0.950892912900808	0.881013840726073	FALSE	FALSE	FALSE	FALSE
EQQLESCACN-HexNAc(2)Hex(8)-ETDNSCK		19.477076628736	20.1767088928924	19.5834284527721	19.9666564127959	20.3323404001065	20.1557467378071								ADA17_HUMAN-594	-1.22081636040064	0.33466441608522	-0.443075972157711	0.423903323653352	0.215467331434017											FALSE	FALSE	FALSE	FALSE
EQYIHEN-HexNAc(2)Hex(10)-YSR		19.1504253381607	20.8305763491164			20.1973993870766	20.0053412563745	19.9941887457802							PLOD3_HUMAN-548	-1.47557582961728	1.32529125740688	-0.0751422861051978	0.94496317263395	0.897328498885491											FALSE	FALSE	FALSE	FALSE
EQYIHEN-HexNAc(2)Hex(5)-YSR	19.8019489284657	20.1676185924292	19.9770295658483	20.7015352113069		19.5200415818312	19.510638664012	19.5282722049995	19.8202623082582		20.3838301702512	20.2413551866863		19.8807137353286	PLOD3_HUMAN-548	0.0334109830093113	1.10104778646537	0.567229384737338	0.153927351712697	0.0393733380314702	-0.58318972984913	0.569989817363491	-0.00659995624281962	0.995594676866614	0.980227250015682	-1.15041911458647	0.00276043262615233	-0.573829340980158	0.212799306479746	0.050918112480546	FALSE	FALSE	FALSE	FALSE
EQYIHEN-HexNAc(2)Hex(6)-YSR	20.366015973252		24.572571937721	24.3530847115029	23.8091115094499	22.8418416435252	22.7208878367692	20.7592298768892	22.7200170464846	23.3107185876861	19.7615146430875	23.0136950882622		23.4633808357398	PLOD3_HUMAN-548	-1.26147879185595	3.29088265598479	1.01470193206442	0.568345572437007	0.348680572898151	-1.38831197963283	3.16404946820791	0.887868744287545	0.650367783645598	0.410051005709369	-2.40301391169724	2.1493475361435	-0.126833187776874	0.964075507440325	0.904886355194547	FALSE	FALSE	FALSE	FALSE
EQYIHEN-HexNAc(2)Hex(7)-YSR	21.3194838174829	20.9508528075656	22.73543314266		20.8562034763106	19.2637865520688	21.3251970467867	21.156035001673	21.617040330872		21.2168762996553	20.2438027827484	20.4990970091232	20.2449849075158	PLOD3_HUMAN-548	-0.581533151979431	1.83149030828874	0.624978578154654	0.490272787116186	0.279422690372758	-0.292208668889993	2.12081479137818	0.914303061244091	0.355758428345033	0.12391792284473	-0.917187247044647	1.49583621322352	0.289324483089438	0.794637519791016	0.609117284814369	FALSE	FALSE	FALSE	FALSE
EQYIHEN-HexNAc(2)Hex(8)-YSR	24.5398509106509	24.456931862754	25.5861589064501	24.5250646078721	20.3854008948984	20.6701409690196	24.4278371934812	24.096516332483	24.4407928960065	23.1210136918624	20.7551083306895	23.2825149533081	23.9472272071019	23.6174408488867	PLOD3_HUMAN-548	-1.79412578487982	2.77384496243489	0.489859588777538	0.80286401651461	0.651430366808016	-1.19934163096995	3.10738249128073	0.954020430155389	0.603410930643301	0.356745273723998	-1.81982453227951	2.74814621503521	0.464160841377851	0.82999913069505	0.668471382828679	FALSE	FALSE	FALSE	FALSE
EQYIHEN-HexNAc(2)Hex(9)-YSR	23.7197679322128	20.209747336305	24.5769923440683	23.4100904872489	20.895919600761	20.1509191501503	23.2618592756187	20.857310516477	19.9501948657599				20.5780801392824	19.9903451817694	PLOD3_HUMAN-548	-0.666879180424429	3.6817443566598	1.50743258811768	0.347890758571049	0.154102963316379	-0.433552350378414	4.99013410956499	2.27829087959329	0.303583133883365	0.090996494910776	-2.03616613153319	3.5778827144844	0.770858291475605	0.762838320587101	0.555577305680733	FALSE	FALSE	FALSE	FALSE
ESN-HexNAc(2)Hex(9)-ITVLIK						20.5674244540604	19.8740763154286		18.9942613061792						CDCP1_HUMAN-39																FALSE	FALSE	FALSE	FALSE
ETHLETN-HexNAc(2)Hex(10)-FTLK		19.4591458286251		20.4179253151497	19.9789550241942			19.9027671175997							IL6RB_HUMAN-157	-1.44305645047938	1.54153966059263	0.0492416050566256	0.966431773093881	0.933172704794158											FALSE	FALSE	FALSE	FALSE
ETHLETN-HexNAc(2)Hex(5)-FTLK	18.9151096936025	18.8239899018261				18.9138898769287		18.7776592782914	18.7077673904477						IL6RB_HUMAN-157	-0.679956391345757	0.819511622995807	0.069777615825025	0.904939178159569	0.823189212693798											FALSE	FALSE	FALSE	FALSE
ETHLETN-HexNAc(2)Hex(6)-FTLK	18.8894915661722	18.1616800392025	22.2962774109279	20.8481248085656	20.5855463499117			20.6264386860375	20.3763756505142						IL6RB_HUMAN-157	-2.78642963248896	2.09606336584929	-0.345183133319836	0.866439789527861	0.749748527337974											FALSE	FALSE	FALSE	FALSE
ETHLETN-HexNAc(2)Hex(7)-FTLK	18.979373763623	18.8101645331595		18.9789240181878	18.6105952823393	19.2116523938554			19.3609370002946						IL6RB_HUMAN-157	-1.1079639208761	0.224903325380943	-0.441530297747576	0.353480049440344	0.158024998939082											FALSE	FALSE	FALSE	FALSE
ETHLETN-HexNAc(2)Hex(8)-FTLK	19.8475190843143	19.8250704227231				21.0071721253214	21.2333075470209		21.285984145139						IL6RB_HUMAN-157	-2.10073803871688	-0.577648332566524	-1.3391931856417	0.0483594959408673	0.00580890040586858											TRUE	FALSE	FALSE	TRUE
ETHLETN-HexNAc(2)Hex(9)-FTLK	20.6168281794507	20.5891101531511		20.0883292286916			20.6394496254941	20.5226640300377	20.6395225563664						IL6RB_HUMAN-157	-0.836581659598552	0.498335892528758	-0.169122883534897	0.737808196531374	0.561859434154783											FALSE	FALSE	FALSE	FALSE
ETHLETN-HexNAc(6)Hex(5)-FTLK							18.0588143005058		17.9346245183282						IL6RB_HUMAN-157																FALSE	FALSE	FALSE	FALSE
ETN-HexNAc(2)Hex(10)-FSLASGLEAK	19.7489357267111		19.1408588700169	19.6271004019749											GFRA1_HUMAN-59																FALSE	FALSE	FALSE	FALSE
ETN-HexNAc(2)Hex(8)-TTSQMQAALLEK					18.3837156897648	19.4473932982938	19.7999960259547	20.0686125252194							EMIL1_HUMAN-766	-2.66666287393345	-0.109906979515479	-1.38828492672447	0.153363726745603	0.0389752952152955											FALSE	FALSE	FALSE	FALSE
ETN-HexNAc(2)Hex(9)-FSLASGLEAK	18.774256504936	18.9780111234013	18.2560336319944		19.1396118019466										GFRA1_HUMAN-59																FALSE	FALSE	FALSE	FALSE
ETN-HexNAc(2)Hex(9)-TTSQMQAALLEK							20.473938551315	20.9661209894781							EMIL1_HUMAN-766																FALSE	FALSE	FALSE	FALSE
ETTDKYTLN-HexNAc(2)Hex(9)-ITVYDLGIPQK						20.0591460653951		20.1701466623435							FAT1_HUMAN-791																FALSE	FALSE	FALSE	FALSE
EVLN-HexNAc(2)Hex(8)-YTAENICK						18.3698389693876	18.9124109016004	17.8488630771472							TXD11_HUMAN-337																FALSE	FALSE	FALSE	FALSE
EVN-HexNAc(2)Hex(8)-DTLLVNELK						20.8599151133883			21.0604038169169						POSTN_HUMAN-599																FALSE	FALSE	FALSE	FALSE
EVN-HexNAc(2)Hex(9)-DTLLVNELK						21.046024206528	20.8442946560083	20.7035840301431	20.8104578596951						POSTN_HUMAN-599																FALSE	FALSE	FALSE	FALSE
EWLPLN-HexNAc(2)Hex(8)-R				19.2325893408714		20.2854876580619			18.3610722057492						ATRN_HUMAN-383	-3.20300406251045	3.02162288044212	-0.0906905910341642	0.966890338362527	0.935215241242113											FALSE	FALSE	FALSE	FALSE
EWLPLN-HexNAc(2)Hex(9)-R	19.4256412468662	19.3930742521495		19.4530748322315		20.0541800986365		19.5601018891489	20.1955450210962						ATRN_HUMAN-383	-1.19753049945936	0.172172714369656	-0.512678892544852	0.295880296492359	0.117946045896118											FALSE	FALSE	FALSE	FALSE
EYLEQISTLIN-HexNAc(2)Hex(9)-TTDR		20.7692106776087	20.2668733660028		19.8510985915503										ECE1_HUMAN-383																FALSE	FALSE	FALSE	FALSE
FAEIN-HexNAc(2)Hex(6)-GSALCSYNLKPSEYTTSPK	20.9562945168754	20.3247229228493	18.8184904039417	19.1968264692485	20.0237598205134	18.3676144833053	19.6988882834332	20.4324304043302		18.3490534575685	19.1862355306164			19.5472487785803	CTL1_HUMAN-135	-0.91539925046156	1.64414812312039	0.364374436329413	0.723293887003504	0.541393372733926	-0.443267449027085	2.11627992455486	0.836506237763889	0.426944969876632	0.17673535962335	-0.958698678305595	1.90296228117455	0.472131801434475	0.714853501139397	0.480475304044513	FALSE	FALSE	FALSE	FALSE
FAEIN-HexNAc(2)Hex(7)-GSALCSYNLKPSEYTTSPK	20.7361113354581	20.5689770945124	19.5951526306094	19.8794381466485	20.4641535843148	20.2110126586452	20.1656692469164	20.7541527265473		19.1175438585539			19.5355246436903	19.9805938583249	CTL1_HUMAN-135	-0.854183956154107	0.597827318032065	-0.128178319061021	0.839767888066476	0.703289571072078	-0.0217931989741242	1.43021807521205	0.704212438118962	0.231550159082924	0.0560301123611332	0.0206917788858915	1.64408973547407	0.832390757179983	0.200664821553593	0.0453736170839103	FALSE	FALSE	FALSE	FALSE
FAEIN-HexNAc(2)Hex(8)-GSALCSYNLKPSEYTTSPK		18.0631432659811					18.3250525919358	18.5209094679647							CTL1_HUMAN-135	-1.86568345684474	1.14600792890643	-0.359837763969157	0.707416700060794	0.519677390514548											FALSE	FALSE	FALSE	FALSE
FANEYPN-HexNAc(2)Hex(8)-ITR						20.6136205010399	21.126277943622	20.2571074431788	21.0251854075371						CBPD_HUMAN-522																FALSE	FALSE	FALSE	FALSE
FANEYPN-HexNAc(2)Hex(9)-ITR	18.3694903174209						20.7905295144263		20.6003110282206						CBPD_HUMAN-522	-3.83031180873515	-0.821548099069892	-2.32592995390252	0.0844660071997743	0.0147298430821579											FALSE	FALSE	FALSE	FALSE
FEAEHISN-HexNAc(2)Hex(7)-YTALLLSR						18.8715913504773			17.2167740258695						SEM4B_HUMAN-69																FALSE	FALSE	FALSE	FALSE
FEAEHISN-HexNAc(2)Hex(8)-YTALLLSR	19.8641483417272	20.400931546876	19.5882403597331	20.2734049010238	20.1526663130309	20.7634451847293	20.4822266942324	20.8719483910107	20.6653782289751						SEM4B_HUMAN-69	-1.14671926596494	-0.133023398552441	-0.639871332258693	0.0971747059629852	0.0187146521742083											FALSE	FALSE	FALSE	FALSE
FFAEN-HexNAc(2)Hex(8)-ETWVVDSCTTCTCK							20.0106369591758	19.0275698447531							TSP2_HUMAN-330																FALSE	FALSE	FALSE	FALSE
FFAEN-HexNAc(2)Hex(9)-ETWVVDSCTTCTCK						19.1017713986265	20.6645607982059	18.7104904030373							TSP2_HUMAN-330																FALSE	FALSE	FALSE	FALSE
FFPYAN-HexNAc(2)Hex(6)-GTLGIR	18.8298161087058	18.3282942184596	18.2217083102445	17.9159112889968	17.6927665033664										L1CAM_HUMAN-479																FALSE	FALSE	FALSE	FALSE
FFPYAN-HexNAc(2)Hex(7)-GTLGIR	19.2072493766654	18.999351834021	18.4974687271739	17.8197267030729	18.3784092011901		18.1493784080229		17.8953472332799						L1CAM_HUMAN-479	-0.403388931346467	1.51954562689292	0.558078347773225	0.423687111316192	0.214226970910371											FALSE	FALSE	FALSE	FALSE
FFPYAN-HexNAc(2)Hex(9)-GTLGIR		19.2258393056022		18.3701401558782	18.879811325808										L1CAM_HUMAN-479																FALSE	FALSE	FALSE	FALSE
FGEFGN-HexNAc(2)Hex(7)-YSLLVK	19.2356887933887	19.7949914140637	19.2931111423987	19.8774148483101	19.7837108171052	18.8337132412755		19.3312979094723		18.6081260394235	19.8437369765206		17.5811584720165	19.2768773418886	HGNAT_HUMAN-162	-0.62154779340556	1.65050344876435	0.514477827679396	0.556430841914343	0.338042447977572	-0.141338159415528	1.68035555059746	0.769508695590968	0.302023288974093	0.0894363537892274	-0.920867365550282	1.43092910137343	0.255030867911572	0.812777508032852	0.640481541095418	FALSE	FALSE	FALSE	FALSE
FGHSPLVN-HexNAc(2)Hex(10)-LTGGLSHASDVVLYHQHK	19.8866350002979	20.9098568680766	19.7884475988156	19.7739179334271	20.220519166467	20.2518299252753	20.2947494422994	20.5441703806486	18.840410019397						LRP1_HUMAN-4125	-0.756667866430317	1.02283860945385	0.133085371511768	0.86476323256664	0.743949747534253											FALSE	FALSE	FALSE	FALSE
FGHSPLVN-HexNAc(2)Hex(7)-LTGGLSHASDVVLYHQHK				18.4071195013555	18.3383559918635	19.0535936003311	19.4967428328271	19.4496134638736							LRP1_HUMAN-4125	-1.77051028314154	-0.150647488327292	-0.960578885734417	0.124234993625545	0.0280088404460442											FALSE	FALSE	FALSE	FALSE
FGHSPLVN-HexNAc(2)Hex(8)-LTGGLSHASDVVLYHQHK	20.4593210035219	22.1665429455898	20.2303430372935	20.8421800290751	21.0377803406065	22.1995901713855	22.3119040723938	23.0236403822708							LRP1_HUMAN-4125	-2.59960097279119	-0.529355168807534	-1.56447807079936	0.0573401658248274	0.00802610527594375											FALSE	FALSE	FALSE	FALSE
FGHSPLVN-HexNAc(2)Hex(9)-LTGGLSHASDVVLYHQHK	21.711377854423	22.6738082067449	21.390988100824	22.0763127722622	21.0483161650576	22.2309806641522	21.7542556116112	23.0772609696118	21.4845793155526						LRP1_HUMAN-4125	-1.29113929204542	0.577922251306176	-0.356608520369623	0.624952473831716	0.412154295283458											FALSE	FALSE	FALSE	FALSE
FGHSPLVN-HexNAc(4)Hex(5)Fuc(1)-LTGGLSHASDVVLYHQHK	20.9505302116669	22.8607011074568	21.1892634942805	21.4849991184756	22.0084051401202	19.992677239184	19.5212428223051	19.93215740326	18.5634936340523	18.8775732164773				20.7313083918203	LRP1_HUMAN-4125	1.07485692457918	3.31791715482003	2.19638703969961	0.0191020060279144	0.00134636905491256	0.49554519700791	3.29313282349443	1.89433901025117	0.0962760784804181	0.0127870553847377	-1.74993718215894	1.14584112326207	-0.302048029448436	0.819437687821255	0.653141401824743	TRUE	FALSE	FALSE	TRUE
FGHSPLVN-HexNAc(4)Hex(5)Fuc(1)NeuAc(1)-LTGGLSHASDVVLYHQHK	22.3743184974644	22.5383905001039	22.5455373286243	22.4547115404526	22.5977677910626	21.6944898408951	20.8482872408921	21.2645230668985	20.4266878150956	20.9382402312233	22.0670464150308		21.4225375275406	21.8306253335247	LRP1_HUMAN-4125	0.828837414396333	2.05845886679618	1.44364814059626	0.00653907642884178	0.000239422608140251	0.322722028511802	1.55234348091165	0.937532754711725	0.0629196254605095	0.00598305482415181	-1.15418279411584	0.141952022346774	-0.506115385884531	0.334492687391284	0.114877783909309	TRUE	FALSE	FALSE	TRUE
FGHSPLVN-HexNAc(4)Hex(5)Fuc(2)-LTGGLSHASDVVLYHQHK	18.9651247981917	20.7649680929011	18.736617621499	19.4367889086661	19.671610037426		18.8120539903888	19.3666754975936			18.9348353854549			18.5333907724624	LRP1_HUMAN-4125	-0.774659595642035	1.62597389113325	0.425657147745607	0.650625350279554	0.439386873407361	-0.419407930609474	1.98122555616581	0.780908812778169	0.422475355092206	0.173138478856909	-1.07940124692744	1.78990457699256	0.355251665032561	0.78205178900706	0.58568100255796	FALSE	FALSE	FALSE	FALSE
FGTCSQLCN-HexNAc(2)Hex(8)-NTK						19.9018950807457	19.8713748856712	20.2873289401574	20.1591351067701						LRP1_HUMAN-3839																FALSE	FALSE	FALSE	FALSE
FGTCSQLCN-HexNAc(2)Hex(9)-NTK	19.3628377073583	19.5072193850865		20.2861218136304	19.719299686817	20.1767115475072	20.1307930224602	20.4007146423311							LRP1_HUMAN-3839	-1.20191558998612	0.167508744899922	-0.517203422543098	0.296076763685408	0.118156378889676											FALSE	FALSE	FALSE	FALSE
FGTCSQLCN-HexNAc(4)Hex(5)Fuc(1)-NTK	20.1582601100613	20.4986959361677													LRP1_HUMAN-3839																FALSE	FALSE	FALSE	FALSE
FGVN-HexNAc(2)Hex(6)-SSDVPGPAGLPGVPGR	18.8931273632727	18.9326887408758			18.8647984180603										COIA1_HUMAN-926																FALSE	FALSE	FALSE	FALSE
FGVN-HexNAc(2)Hex(8)-SSDVPGPAGLPGVPGR	20.3849200491874	20.2197552054995	19.3777059559454		19.8192524774557										COIA1_HUMAN-926																FALSE	FALSE	FALSE	FALSE
FHMVQN-HexNAc(2)Hex(6)-VSMAVHHIGR	18.1632907167484	18.8211494199972			18.2616245520174									16.6284454008656	PLXD1_HUMAN-1099						0.459299171455662	3.11451981932186	1.78690949538876	0.123961325242367	0.019346935515863						FALSE	FALSE	FALSE	FALSE
FHMVQN-HexNAc(2)Hex(7)-VSMAVHHIGR	18.0139110200106	17.991807061763			17.6255016877653										PLXD1_HUMAN-1099																FALSE	FALSE	FALSE	FALSE
FINYN-HexNAc(2)Hex(8)-QTVSR	20.8959643179507	21.014979938835		21.0795483918326		21.7827043411801			23.5701680182511	22.5761938161666	22.9313663908388	21.8437881793374	22.9277218703737	22.6645535581102	EMC1_HUMAN-913	-2.83316622564463	-0.526044368041078	-1.67960529684285	0.0625337656891232	0.0091320175457204	-2.514742623134	-0.669045137051162	-1.59189388009258	0.0439219415372782	0.00347289770294758	-0.969544638245268	1.14496747174581	0.0877114167502704	0.935249708972954	0.85594645496168	FALSE	TRUE	FALSE	TRUE
FINYN-HexNAc(2)Hex(9)-QTVSR	24.4761258464454	24.7570352451315		24.9668492882378	25.0885781913171	25.4279739639615	25.2665216299981	25.0367392377778	25.1775300902846	24.5340737358653	24.9145259110921	23.7483667297086	24.8008320264637	24.6027122107753	EMC1_HUMAN-913	-0.970691452408186	0.160603276963134	-0.405044087722526	0.336203727797369	0.145112508321577	-0.234575187461615	0.838665227465533	0.302045020001959	0.502922044108632	0.244313551143211	0.170468900260911	1.24370931518806	0.707089107724485	0.0973099403277159	0.0139487311203566	FALSE	FALSE	FALSE	FALSE
FLGSGGFIGYAPN-HexNAc(2)Hex(9)-LSK		20.3469708902321	20.0750617472998	19.8780765803689	20.4641827131571	20.0594868320586	20.128938717418	20.2812918787865	20.0771321964424					18.4390939664415	PLOD1_HUMAN-163	-0.441139966136069	0.549861119312338	0.0543605765881345	0.899749804283205	0.807750237928635	0.968523867893906	2.53543416475196	1.75197901632293	0.0165546202626712	0.000795648415725284	0.914163291305772	2.48107358816383	1.6976184397348	0.0159803143445295	0.000975694282326884	FALSE	TRUE	TRUE	TRUE
FLKPYTLEEQKN-HexNAc(2)Hex(9)-LTVCPDGALFEQK					18.6069420846922		20.3486543989261	20.4485442725741							AT1B3_HUMAN-124	-3.27830414786828	-0.305010354247446	-1.79165725105786	0.130166863712006	0.0302373058655951											FALSE	FALSE	FALSE	FALSE
FLKPYTLEEQKN-HexNAc(4)Hex(5)Fuc(1)-LTVCPDGALFEQK	20.5473871315213				19.4649066521912	21.1471377476665	20.3034677362425	20.6339694852664	19.1216296660288						AT1B3_HUMAN-124	-1.81388733249177	1.22307879860214	-0.295404266944814	0.80496452069591	0.654200153153261											FALSE	FALSE	FALSE	FALSE
FLKPYTLEEQKN-HexNAc(4)Hex(5)Fuc(1)NeuAc(1)-LTVCPDGALFEQK					19.4944910858282	19.6096557284659		19.729865555579					20.6290230925629		AT1B3_HUMAN-124	-1.66495821645918	1.31441910407078	-0.175269556194198	0.865058187030469	0.744831701738345	-2.85467630476007	0.585612291290806	-1.13453200673463	0.367313955063073	0.132308954356053	-2.44895111080541	0.530426209724546	-0.959262450540432	0.37636286460736	0.138928745386436	FALSE	FALSE	FALSE	FALSE
FLN-HexNAc(2)Hex(3)Fuc(1)-DSIVDPVDSEWFGFYR	20.803573748535		20.6457233781992	21.5668391519379	19.8612180435044	19.8956756232277			21.385866131169						PPT1_HUMAN-232	-1.387680532897	1.54481593958862	0.0785677033458079	0.945935744848274	0.901040868818397											FALSE	FALSE	FALSE	FALSE
FLN-HexNAc(2)Hex(6)Phospho(1)-DSIVDPVDSEWFGFYR	21.4332617091643						18.4231934925893			21.7319014602396			21.0070954772961	20.7351655212896	PPT1_HUMAN-232	1.1194163937639	4.90072003938604	3.01006821657497	0.0672972061601294	0.0106851212651699	-1.26850319282748	1.81891830527254	0.275207556222529	0.819876681454673	0.654494333133157	-4.27857140940245	-1.19114991130243	-2.73486066035244	0.0604799963664018	0.00719763210093333	FALSE	FALSE	FALSE	FALSE
FLN-HexNAc(2)Hex(7)Phospho(1)-DSIVDPVDSEWFGFYR	20.3061209296983	20.1247529596139		21.0817410744299			18.5994635202325			21.5388121751475			21.2050047995419		PPT1_HUMAN-232	0.575868912989292	3.23361402237381	1.90474146768155	0.0802265425242032	0.0136454145789015	-1.91826949765921	0.182862498797895	-0.867703499430657	0.301210761351135	0.0881500198548262	-4.18192715924559	-1.36296277497883	-2.77244496711221	0.0400768848438507	0.00353419674145885	FALSE	FALSE	TRUE	TRUE
FLSSSPHLPPSSYFN-HexNAc(2)Hex(10)-ASGR						20.3902982580076	20.2839418278599	20.543092808583	19.1001258297882						TPP1_HUMAN-443																FALSE	FALSE	FALSE	FALSE
FLSSSPHLPPSSYFN-HexNAc(2)Hex(3)-ASGR	22.0627420613715	22.1269460407498	22.0579597379278	22.4230406691959	21.8889609654898	22.2725789200657	21.7444693139789	22.153373364125	21.6395067205316	22.1261161236004	22.3266743114158	21.6865485849878	21.8562621512694	22.5807039486454	TPP1_HUMAN-443	-0.323428277790418	0.642323908333685	0.159447815271633	0.686134648694701	0.489029641379237	-0.458591075539554	0.451928817465894	-0.00333112903683031	0.997725222235685	0.987654390404308	-0.645655037370515	0.320097148753588	-0.162778944308464	0.714853501139397	0.480166494871612	FALSE	FALSE	FALSE	FALSE
FLSSSPHLPPSSYFN-HexNAc(2)Hex(3)Fuc(1)-ASGR	23.380832309166	23.1575039177462	22.2221245621696	23.5421573454854	23.0336488267259	23.5456396649757	23.3159173969114	23.4931667739316	23.3541204437596	23.3245812420078	23.5568598211032	22.6504990147815	23.1878228056657	23.7007087709054	TPP1_HUMAN-443	-0.958030822446446	0.238115467174467	-0.35995767763599	0.424889008718154	0.216662462751382	-0.780709707088849	0.347027829820585	-0.216840938634132	0.659960136884869	0.421896997068001	-0.454956405808599	0.741189883812315	0.143116739001858	0.796451461833442	0.614559776937619	FALSE	FALSE	FALSE	FALSE
FLSSSPHLPPSSYFN-HexNAc(2)Hex(4)-ASGR	18.4543434057821	18.7431807555975	18.713051366927				18.934429603483	18.4474223393522		18.8928847869566	19.1702906239987		19.0804991900134	19.2744739536936	TPP1_HUMAN-443	-0.696528271091049	0.588393347126984	-0.0540674619820329	0.918370526501443	0.851817533349949	-1.0051999068263	0.0698426483662065	-0.467678629230047	0.287866598147366	0.080037328063712	-1.02310300650176	0.195880672005729	-0.413611167248014	0.399025460194656	0.157306194534051	FALSE	FALSE	FALSE	FALSE
FLSSSPHLPPSSYFN-HexNAc(2)Hex(4)Fuc(1)-ASGR			17.9174845385859		22.7986686560107		19.5116398869949	19.0187093607099	18.4389397260306	18.7970101776219			18.9764765177616		TPP1_HUMAN-443	-1.79301231604183	4.52963952814818	1.36831360605317	0.552324740309296	0.334065607638525	-1.99172578870794	4.93439228792107	1.47133324960656	0.596314204020774	0.342379886649654	-3.05830627854161	3.26434556564839	0.103019643553388	0.978371083808968	0.939695214103061	FALSE	FALSE	FALSE	FALSE
FLSSSPHLPPSSYFN-HexNAc(2)Hex(8)-ASGR	19.2270344461445	19.1019221450063				20.2659542861325	20.1488198585893	20.680606107482	18.6423076428039						TPP1_HUMAN-443	-2.19144745626172	0.651560099908674	-0.769943678176521	0.442049851102666	0.236237759606488											FALSE	FALSE	FALSE	FALSE
FLSSSPHLPPSSYFN-HexNAc(2)Hex(9)-ASGR	19.9669141266866	18.440555918404			18.5357007651064	20.814815674772	20.6157128356121	21.0185024435072							TPP1_HUMAN-443	-2.96549993914998	-0.705073489979571	-1.83528671456478	0.0530603054912905	0.00697052987426947											FALSE	FALSE	FALSE	FALSE
FLSSSPHLPPSSYFN-HexNAc(3)Hex(4)Fuc(1)-ASGR	19.0267678214241			19.2416139320319											TPP1_HUMAN-443																FALSE	FALSE	FALSE	FALSE
FLSYN-HexNAc(2)Hex(5)-VTR				18.4816491676301	19.0642921925178										PGLT1_HUMAN-373																FALSE	FALSE	FALSE	FALSE
FLSYN-HexNAc(2)Hex(6)-VTR	20.5276377609278	20.3323968523071	17.4242673737348	21.0187273581486	18.7206741670732		19.805875377715				17.9795928496708	20.1165450599817			PGLT1_HUMAN-373	-3.44520686786979	3.04293751731648	-0.201134675276656	0.940736940660669	0.888439188830427	-1.92102931613116	3.03437281135532	0.556671747612079	0.799775116035041	0.61422673313658	-2.86917655038879	4.38478939616626	0.757806422888734	0.811279772239077	0.638842692328454	FALSE	FALSE	FALSE	FALSE
FLSYN-HexNAc(2)Hex(8)-VTR						19.8108237845562			20.0212663895609						PGLT1_HUMAN-373																FALSE	FALSE	FALSE	FALSE
FLTEVEKN-HexNAc(2)Hex(6)-ATALYHVEAFK	20.7669361741185	20.5878972745408	20.5185329829067	20.4496512505909	21.3157958388671		19.1649353207847						20.7606014625015	20.5255938303449	MINP1_HUMAN-242	0.589668525155599	2.53598624168462	1.56282738342011	0.0514080728508004	0.00646428447495174	-0.658597297420725	0.827927412983917	0.0846650577815957	0.901285691359416	0.796950810292487	-2.56618700563128	-0.390137645645749	-1.47816232563851	0.0993379857225073	0.014487959477901	FALSE	FALSE	FALSE	FALSE
FLTEVEKN-HexNAc(2)Hex(7)-ATALYHVEAFK		17.5376102838218	18.2492579042421		19.5845114668595		18.8598223099986	18.3640562100579							MINP1_HUMAN-242	-1.82780227479082	1.51817685801664	-0.154812708387091	0.905699685267752	0.824180719552058											FALSE	FALSE	FALSE	FALSE
FLTEVEKN-HexNAc(2)Hex(8)-ATALYHVEAFK		19.7127530824683		19.6005905716901	20.2747525455468	19.0141662505036		18.918191737185							MINP1_HUMAN-242	0.00239328875761857	1.79064619002384	0.89651973939073	0.174607346351564	0.0495741572368106											FALSE	FALSE	FALSE	FALSE
FN-HexNAc(2)Hex(10)-LSHLGSK	19.8824364970245	19.2212696080457			19.8993360072756	22.2353653596312	19.8486110447231	23.800525954865							FBN2_HUMAN-2808	-4.61094772761203	0.0233075630296917	-2.29382008229117	0.180105098771139	0.0517310475623257											FALSE	FALSE	FALSE	FALSE
FN-HexNAc(2)Hex(10)-STEYQVVTR						19.2273924873569	19.9726395429976		19.8166481235138						LRP1_HUMAN-446																FALSE	FALSE	FALSE	FALSE
FN-HexNAc(2)Hex(10)-VSLGKAALVGIYGR	20.5149256117183				17.7073164422813										TEN4_HUMAN-467																FALSE	FALSE	FALSE	FALSE
FN-HexNAc(2)Hex(5)-VSLGKAALVGIYGR	18.9150006976293				19.2172171357634										TEN4_HUMAN-467																FALSE	FALSE	FALSE	FALSE
FN-HexNAc(2)Hex(6)-LSHLGSK	18.4166283237225	18.7912307704662			18.7446256524042										FBN2_HUMAN-2808																FALSE	FALSE	FALSE	FALSE
FN-HexNAc(2)Hex(6)-TSLAGDLTNLVHGSHCSK	20.004770084946	21.1790104468709		20.4581182364825	20.7275451473713	19.9533890435175	20.8754862741295	20.9839877379172		19.9220967964457	19.1883978239696			19.493650884241	CAHD1_HUMAN-905	-0.841694049438302	0.817840636897521	-0.0119267062703905	0.983456576343036	0.974886408047596	0.227878467530968	1.88741315386679	1.05764581069888	0.11931853220119	0.0178823639991447	0.182513914435554	1.95663111950299	1.06957251696927	0.135988507565243	0.0231388020221245	FALSE	FALSE	FALSE	FALSE
FN-HexNAc(2)Hex(6)-VSLGKAALVGIYGR		18.5616390208228	19.1003106615487			22.2713544697983									TEN4_HUMAN-467	-5.10690092037109	-1.77385833685394	-3.44037962861252	0.0497034232721206	0.00608546214781093											TRUE	FALSE	FALSE	TRUE
FN-HexNAc(2)Hex(6)-VSLTVK	19.2044991975443	20.1781081403237	19.79651096573	20.0192367011858	19.9990589947811			18.8070053028765	18.9148096830885	19.818418485915		20.7310877514473	19.4994065609332	19.9976613672545	ITA1_HUMAN-840	0.174557599044446	1.78259301481643	0.978575306930438	0.107745675827771	0.0217131424815065	-0.816809054862112	0.472487571913035	-0.172160741474539	0.770969565309011	0.566323612960923	-1.98297344237523	-0.31849865443472	-1.15073604840498	0.0855494163974128	0.011461397222265	FALSE	FALSE	FALSE	FALSE
FN-HexNAc(2)Hex(7)-LSHLGSK		17.5131386107331			17.0964784417281	18.4210407989722		18.2793632436864							FBN2_HUMAN-2808	-2.07663204179639	-0.0141549484009675	-1.04539349509868	0.170935658323353	0.0480226253860114											FALSE	FALSE	FALSE	FALSE
FN-HexNAc(2)Hex(7)-SSSSSLEEK			20.4443666957279				20.8635930576547	20.2248193999834							SIL1_HUMAN-193	-1.83646882374711	1.63678975756474	-0.0998395330911848	0.930689476908438	0.872790859549475											FALSE	FALSE	FALSE	FALSE
FN-HexNAc(2)Hex(7)-VSLDSVPELR		18.4664722456204	18.3240974659875		18.3793419902486		18.6371930681029		18.6282664027905	18.693692979242	19.1102576264069		19.0950673593082	18.7246431060943	NAAA_HUMAN-37	-0.850979124696112	0.365460788373676	-0.242759168161218	0.599211905506215	0.386454005238786	-1.02481802545037	-0.0070713755042886	-0.515944700477327	0.208576984584136	0.0475361499749891	-0.850193646621772	0.303822581989554	-0.273185532316109	0.583424411910784	0.308697145024587	FALSE	FALSE	FALSE	FALSE
FN-HexNAc(2)Hex(7)-VSLTVK	20.2278496669975	20.8876737738265	20.3896021415145	21.0128257107053	20.8423637884387	20.1827934727555	19.6479975335694	19.8620649497635		20.9102961294188	20.8886182508124			20.7139712351357	ITA1_HUMAN-840	0.227882463134829	1.32100626539916	0.774444364266994	0.0647787651499559	0.0100489269817655	-0.712127423291289	0.380996378973041	-0.165565522159124	0.736845359911039	0.516362949891147	-1.55108466884764	-0.328935104004598	-0.940009886426118	0.0566981027402403	0.00632373171643153	FALSE	FALSE	FALSE	FALSE
FN-HexNAc(2)Hex(8)-GSVSFFR	18.8176642464296	18.8707798211718		18.6112228249734	18.5246881698482	19.4868538698939	19.5353820389135	19.5834036323711	19.0879923032574						MFAP4_HUMAN-87	-1.21134321456901	-0.223295176437483	-0.717319195503247	0.0646411166555719	0.00986534665201236											FALSE	FALSE	FALSE	FALSE
FN-HexNAc(2)Hex(8)-LSHLGSK	20.4594664110886			20.5086407708684	19.9574457651651	22.392045416266	22.4936704415392	20.2360678609311	22.3647325849468						FBN2_HUMAN-2808	-2.93239707389708	-0.193825779862957	-1.56311142688002	0.130677947067068	0.0304439139854828											FALSE	FALSE	FALSE	FALSE
FN-HexNAc(2)Hex(8)-SSSSSLEEK	18.7158428738516	19.3125136478074	19.2657478525085	19.3497880502252	18.9886896153262	21.5207573149216		20.8836723277033	21.1094442316039						SIL1_HUMAN-193	-2.63535012815577	-1.45419963877588	-2.04477488346583	0.00182763094797969	3.67712586750699e-05											TRUE	FALSE	FALSE	TRUE
FN-HexNAc(2)Hex(8)-STEYQVVTR	19.909660031493	19.7160216214575		20.2770654654281	20.0680035698879	19.8120653268311	21.1664569255819	19.1118260500459	21.4090999008152						LRP1_HUMAN-446	-1.54688992095566	0.782541163451897	-0.382174378751884	0.673434544497833	0.473152521022267											FALSE	FALSE	FALSE	FALSE
FN-HexNAc(2)Hex(8)-STQIAAMAPEHEEPR	20.340282006756	19.8944377991245		20.7943685269422	19.5808740815618	21.2287374528977	21.3407066643125	21.1605173883112	20.5385080132546	19.6742586789875			20.2043977237556	20.1199623653294	GXLT1_HUMAN-237	-1.5926018364139	-0.236651715781831	-0.914626776097865	0.0781573922178004	0.013046273651633	-0.579345746743991	0.885247775221226	0.152951014238617	0.819876681454673	0.652753675307208	0.335281029353874	1.79987455131909	1.06757779033648	0.0699927304692826	0.00859128932758413	FALSE	FALSE	FALSE	FALSE
FN-HexNAc(2)Hex(8)-TSLAGDLTNLVHGSHCSK	19.0799791366473			18.7126505698459	19.1941373783765	19.0168366418899		20.0317233171021							CAHD1_HUMAN-905	-1.6113718711939	0.553989968781751	-0.528690951206077	0.479304190537406	0.26962843279735											FALSE	FALSE	FALSE	FALSE
FN-HexNAc(2)Hex(8)-VSLTVK	19.2939366591942	20.0590362162917	19.4310277580681		19.8740508090761	20.5152334577003	20.1470311483603	20.5361658747155	20.4768971223483	19.4960896425371			19.9273458064449	19.5641587679695	ITA1_HUMAN-840	-1.27501377673711	-0.233624303510045	-0.754319040123576	0.0614694982321348	0.00889805557706724	-0.560433140162659	0.564396050176698	0.00198145500701941	0.997725222235685	0.993913510083805	0.193885899960917	1.31871509030027	0.756300495130596	0.0938644135857746	0.0132651799866838	FALSE	FALSE	FALSE	FALSE
FN-HexNAc(2)Hex(9)-GSVSFFR						19.3886620979425	19.3815106958722	19.0657147659698							MFAP4_HUMAN-87																FALSE	FALSE	FALSE	FALSE
FN-HexNAc(2)Hex(9)-LSHLGSK				19.9750980883679	19.867453059065	21.2873649250318	20.9703872901509	23.3709967561644	23.4218363359367						FBN2_HUMAN-2808	-4.33065625876331	-0.352085247445781	-2.34137075310455	0.123740959354563	0.0277266272948074											FALSE	FALSE	FALSE	FALSE
FN-HexNAc(2)Hex(9)-SSSSSLEEK						20.3582707125892		19.9889866156453							SIL1_HUMAN-193																FALSE	FALSE	FALSE	FALSE
FN-HexNAc(2)Hex(9)-STEYQVVTR	20.3687011522791	20.4610013807429		20.7052884193651	20.8068161499865	21.6169539238063	21.7285783911823	18.7126830096023	22.0074912097068						LRP1_HUMAN-446	-1.9985694248332	1.13661970887112	-0.430974857981038	0.726085397365447	0.545896588530053											FALSE	FALSE	FALSE	FALSE
FN-HexNAc(2)Hex(9)-STQIAAMAPEHEEPR		20.5610359173434			20.6642811032926		20.9512289560332			19.5866020728117	20.317594367437		18.7758240334589		GXLT1_HUMAN-237	-2.09847089143324	1.42133000000285	-0.338570445715195	0.79852033288801	0.646849032068117	-0.259100657670468	2.36440402916801	1.05265168574877	0.309074041417562	0.0952752574904665	-0.268027921043306	3.05047218397124	1.39122213146397	0.27851946147189	0.0845750698520258	FALSE	FALSE	FALSE	FALSE
FN-HexNAc(2)Hex(9)-VSLGKAALVGIYGR						21.5190155062912	23.6928902117651	20.5353040611117							TEN4_HUMAN-467																FALSE	FALSE	FALSE	FALSE
FN-HexNAc(2)Hex(9)-VSLTVK		17.3704610811997			18.2049186571646	19.8412208278393	19.6265135673876	19.7217396904127	20.1200599743404						ITA1_HUMAN-840	-2.8809118462676	-1.19847544535813	-2.03969364581287	0.0148956686064391	0.000897091888276612											TRUE	FALSE	FALSE	TRUE
FNPN-HexNAc(2)Hex(3)Fuc(1)-ISWQPIPVHTVPITEDR	22.1061606644224	21.4423499139664	21.448990701664	22.0951432418704	21.1679886442032	22.4547483451473	21.7692141754313	21.6253943887318	22.8453060222468	21.2623856902657	22.162805035986	20.8952303541713	21.276166742601	21.6873838608823	PPAL_HUMAN-133	-1.22875315267036	0.185674953342319	-0.521539099664022	0.322623339902294	0.135462721414693	-0.471435507064228	0.862100099952321	0.195332296444047	0.755143964468355	0.538552284737122	0.00965734310172806	1.42408544911441	0.716871396108068	0.202632549069941	0.0473601768815145	FALSE	FALSE	FALSE	FALSE
FQVN-HexNAc(2)Hex(8)-NTRPPHVQLLR		19.0016605625233		19.7976910570993	19.1185647748107	18.3517281806763	19.7661037466413							19.2595323817121	IDUA_HUMAN-372	-1.12916836113874	1.62328069677673	0.247056167818997	0.81569084662706	0.668585779978566	-1.6943618835538	1.78724138308524	0.046439749765721	0.985483412002046	0.948814261788016	-2.04701537748455	1.645782541378	-0.200616418053276	0.900235956811999	0.794385714292555	FALSE	FALSE	FALSE	FALSE
FQVN-HexNAc(2)Hex(9)-NTRPPHVQLLR		20.6361001620668		20.6771996867511			21.0543453048831	20.8606093610993							IDUA_HUMAN-372	-1.26761437399868	0.665959556834225	-0.300827408582226	0.655099759586532	0.445895490388001											FALSE	FALSE	FALSE	FALSE
FSDGLESN-HexNAc(4)Hex(3)NeuAc(2)-SSTQFEVK		21.1570851291818	20.2231086346937	22.5774815775996	20.8579406640776				20.7559417828056	22.4084840107656	20.2894550881445				CO4A_HUMAN-226	-2.12391328469674	3.0198377218619	0.447962218582582	0.830955395921442	0.68789269274599	-2.1372317466108	1.84710065047705	-0.145065548066874	0.943017980922488	0.865885130920621	-3.41037622313153	2.22432068983261	-0.593027766649456	0.805537383541931	0.628401124526775	FALSE	FALSE	FALSE	FALSE
FTCYMEHSGN-HexNAc(2)Hex(8)-HSTHPVPSGK	19.9681843871411	19.2904121142593	20.3176645811826		18.8191710661081	21.4478970026147	21.3663704998178	21.1170800073139							MICA_HUMAN-289	-2.63489628600694	-0.7882859794785	-1.71159113274272	0.0329924696373223	0.00302412775960896											TRUE	FALSE	FALSE	TRUE
FTCYMEHSGN-HexNAc(2)Hex(9)-HSTHPVPSGK	20.6752668009347		20.4654911519784	21.2871593521601	19.4797976455291	20.6369671437152	20.3743267400485	20.1504828224558							MICA_HUMAN-289	-0.9221818981706	1.10152156932536	0.0896698355773822	0.913441542417351	0.841200467421405											FALSE	FALSE	FALSE	FALSE
FTCYMEHSGN-HexNAc(4)Hex(5)Fuc(1)-HSTHPVPSGK	19.3874309887934		22.2273875046659	23.0108531984968	20.6540817151392	21.3046592816159	20.0450589210775	22.1644443011421					18.7081923257928		MICA_HUMAN-289	-2.00807099179814	2.3051726927888	0.148550850495329	0.932785428469751	0.876173876043868	-0.545225093843838	5.76871714580595	2.61174602598106	0.304994777169395	0.0918924832505206	-0.797310576924832	5.72370092789629	2.46319517548573	0.339191844985202	0.118113158005022	FALSE	FALSE	FALSE	FALSE
FTCYMEHSGN-HexNAc(4)Hex(5)Fuc(1)NeuAc(1)-HSTHPVPSGK	20.7955567304737	21.5691799437367	23.7148622159282	21.0300730379411				20.503014659302						20.7522451136891	MICA_HUMAN-289	-1.67756665442056	4.2263732998563	1.27440332271787	0.540145863485266	0.322979343255419	-1.92679710880762	3.97714284546924	1.02517286833081	0.657346244791696	0.418815654003532	-3.9832099392641	3.48474903048998	-0.24923045438706	0.946829874350088	0.872531881848132	FALSE	FALSE	FALSE	FALSE
FTFTSHTPGDHQICLHSN-HexNAc(2)Hex(6)-STR	21.3800213693283	21.0969436701735		20.9669523390756	21.1185357358246	20.4020678635912	19.97830778882	20.0156850317414	19.9835433483193					19.3533025623952	TMED4_HUMAN-117	0.557975799059163	1.53344874190587	1.04571227048252	0.0162664783123357	0.00104424116234055	1.01613164238962	2.55848979002106	1.78731071620534	0.0141559809583981	0.000629154709262137	-0.0295806280928934	1.51277751953854	0.741598445722822	0.22652753685655	0.0574764911903035	TRUE	TRUE	FALSE	TRUE
FTFTSHTPGDHQICLHSN-HexNAc(2)Hex(7)-STR	21.0554352851442	21.0079134783522		20.0991286690195	20.8276016062441	20.5856836288725	20.9444709723106	20.4165933815955	20.3337898796479						TMED4_HUMAN-117	-0.473812588222144	0.82858317638893	0.177385294083393	0.729306452504719	0.549513829369042											FALSE	FALSE	FALSE	FALSE
FTFTSHTPGDHQICLHSN-HexNAc(2)Hex(8)-STR	22.2892133975356	21.7961895803309		20.8385072797298	21.9617336550738	22.1810510173784	21.807991195504	21.7813639970462							TMED4_HUMAN-117	-1.08916375047702	0.685048233526322	-0.202057758475348	0.771468722789312	0.609439237891776											FALSE	FALSE	FALSE	FALSE
FTFTSHTPGDHQICLHSN-HexNAc(2)Hex(9)-STR	19.3537348948636	19.6683052306416			19.5607144115706	19.9189765884572	19.4889621928872	19.8629685634775							TMED4_HUMAN-117	-0.884977035492057	0.426208496994648	-0.229384269248705	0.639952453113905	0.428823202367855											FALSE	FALSE	FALSE	FALSE
FTFTSHTPGDHQICLHSN-HexNAc(3)Hex(8)NeuAc(1)-STR		18.4900856764906			18.9013698927641										TMED4_HUMAN-117																FALSE	FALSE	FALSE	FALSE
FTFTSHTPGDHQICLHSN-HexNAc(4)Hex(4)Fuc(2)-STR	20.2883104065902			20.5507937156122		19.8039062140152		18.7732973266474							TMED4_HUMAN-117	-0.227350286855743	2.48925086839558	1.13095029076992	0.240095365172508	0.0831832717854454											FALSE	FALSE	FALSE	FALSE
FTFTSHTPGDHQICLHSN-HexNAc(4)Hex(5)Fuc(1)NeuAc(1)-STR	20.2957412730316			19.1170155423041				22.2403345452714							TMED4_HUMAN-117	-4.77056274858989	-0.297349526617173	-2.53395613760353	0.144661122590519	0.0358541299868625											FALSE	FALSE	FALSE	FALSE
FTFTSHTPGDHQICLHSN-HexNAc(4)Hex(5)Fuc(2)-STR	20.837630091411			19.989928504618	19.3765154544869	20.928666996599					19.803556698747				TMED4_HUMAN-117	-2.75700666641075	1.03572204022326	-0.860642313093745	0.496628242732272	0.283976494899	-1.63189636855867	2.16083233807533	0.264467984758333	0.86244438576734	0.724992952335918	-1.19745221816275	3.4476728138669	1.12511029785208	0.522088681170204	0.257060057263566	FALSE	FALSE	FALSE	FALSE
FTFTSHTPGDHQICLHSN-HexNAc(4)Hex(5)Fuc(3)-STR	22.1434651774695	21.8950207845844					21.7161952293698	21.7076677587334							TMED4_HUMAN-117	-0.669160925607522	1.28378389955822	0.307311486975351	0.651811239233159	0.441083383266648											FALSE	FALSE	FALSE	FALSE
FTFTSHTPGEHQICLHSN-HexNAc(2)Hex(10)-STK						21.0384158369729	20.8261256944496		20.6825446122592						TMED9_HUMAN-125																FALSE	FALSE	FALSE	FALSE
FTFTSHTPGEHQICLHSN-HexNAc(2)Hex(5)-STK	19.0282824738332	21.2274580424389		20.5053696026235	21.1356731709021	21.3607477775254	21.3838012564838	21.7654318869238			20.5741819745	20.8312845723779	20.3874283282068	20.4347894457973	TMED9_HUMAN-125	-2.06397610490586	0.00571380251608633	-1.02913115119489	0.178799719417169	0.0510602772524873	-1.04080551606489	0.875355000522743	-0.0827252577710738	0.932811739827536	0.851823433733983	-0.0884390602871601	1.98125084713479	0.946405893423815	0.251804322960955	0.0690362332595043	FALSE	FALSE	FALSE	FALSE
FTFTSHTPGEHQICLHSN-HexNAc(2)Hex(6)-STK	24.366946085743	24.6442518197091	23.7209210888652	22.4661870574543	22.3024857010257	24.20453357279	22.2294382888824	22.3536044491482	20.2059176147371	23.3047046351926	24.1370111148811	24.1239995297914	21.4882518305475	24.1201141060155	TMED9_HUMAN-125	-0.445779592344743	2.94934933068476	1.25178486917001	0.322623339902294	0.13548964837286	-1.53513701571068	1.6658212302583	0.0653421072738105	0.978754179618803	0.931207464949983	-2.88400722341094	0.511121699618553	-1.1864427618962	0.396853502830213	0.155381171793161	FALSE	FALSE	FALSE	FALSE
FTFTSHTPGEHQICLHSN-HexNAc(2)Hex(7)-STK	23.6321302668745	23.4442039120537	23.1718193136941	21.1244845127248	21.4827156674102	24.7555758179415	24.3343882640842	24.7314539996416	22.49145491956	20.2778428456058		21.2390351513858		20.9278522001786	TMED9_HUMAN-125	-2.88940374271819	-0.124891288792476	-1.50714751575533	0.142811442611091	0.0351676798283568	0.251350691119766	3.26097064653638	1.75616066882807	0.145843565093421	0.0260031162569666	1.68954023973569	4.83707612943112	3.26330818458341	0.0138372829178673	0.000771479201996775	FALSE	FALSE	TRUE	TRUE
FTFTSHTPGEHQICLHSN-HexNAc(2)Hex(8)-STK	23.0682640586413	24.8537765135705	24.2058100949122	22.0415608843287	22.1850274002631	26.1381506341702	26.0338337325661	26.3403126370164	23.0095810557033				20.8286208646506	20.4629533294273	TMED9_HUMAN-125	-3.85668933076864	-0.362474118273051	-2.10958172452085	0.110203310408069	0.0225366134454622	0.446074666502196	4.8041267201062	2.6251006933042	0.135493672536893	0.0227779991751184	2.47917619681504	6.99018863883505	4.73468241782505	0.0142529240239507	0.000821819248413212	FALSE	FALSE	TRUE	TRUE
FTFTSHTPGEHQICLHSN-HexNAc(2)Hex(9)-STK	22.2385029728189	20.087468018992		21.6220809986712	22.3684519288385	23.1388383850081	21.7763118564565	23.9802355334052	21.1110791494784						TMED9_HUMAN-125	-2.59230629705709	0.747325794543257	-0.922490251256917	0.446520889807852	0.240104714076029											FALSE	FALSE	FALSE	FALSE
FTFTSHTPGEHQICLHSN-HexNAc(3)Hex(3)Fuc(1)-STK	20.1466300540066	21.7918348650332		20.8936144208997	21.4859085425526	20.8375220786413	20.198093300167	19.8865710778857		20.6603278119303	20.361958945468		20.4480622986582	21.014281994971	TMED9_HUMAN-125	-0.115792990197146	1.65999596031386	0.772101485058357	0.238087814858574	0.0816211039687234	-0.363691343802359	1.28036975953474	0.458339207866189	0.502704024164099	0.243520524027681	-1.20165675244767	0.574132198063335	-0.313762277192168	0.695734201887362	0.450713055603684	FALSE	FALSE	FALSE	FALSE
FTFTSHTPGEHQICLHSN-HexNAc(3)Hex(4)Fuc(1)-STK						20.5453267369783	20.2292781812013	19.9206146624044							TMED9_HUMAN-125																FALSE	FALSE	FALSE	FALSE
FTFTSHTPGEHQICLHSN-HexNAc(3)Hex(4)Fuc(1)NeuAc(1)-STK						19.8344967029036	19.6394644945897		19.8537057840661						TMED9_HUMAN-125																FALSE	FALSE	FALSE	FALSE
FTFTSHTPGEHQICLHSN-HexNAc(3)Hex(4)Fuc(2)-STK	19.3876542306747	19.9932948821596		19.0987622356734	19.4641837364058	19.7857629175534	19.2643831783146	19.7710739441078							TMED9_HUMAN-125	-0.824231104015241	0.582031953154712	-0.121099575430264	0.836988126327062	0.69813205067781											FALSE	FALSE	FALSE	FALSE
FTFTSHTPGEHQICLHSN-HexNAc(3)Hex(6)Phospho(1)-STK	20.043139109115												18.3937262935105	19.1699944669947	TMED9_HUMAN-125						-0.585264337024074	3.1078217947488	1.26127872886236	0.354234871215835	0.123021102561778						FALSE	FALSE	FALSE	FALSE
FTFTSHTPGEHQICLHSN-HexNAc(4)Hex(4)Fuc(1)-STK				20.0462452385313	20.2253887794763	19.8838915525064	20.3520221307631	22.9939604675149	22.4843264475833						TMED9_HUMAN-125	-3.59181885740851	1.00635257623228	-1.29273314058812	0.42844098038766	0.220792011556435											FALSE	FALSE	FALSE	FALSE
FTFTSHTPGEHQICLHSN-HexNAc(4)Hex(4)Fuc(1)NeuAc(1)-STK		20.8385050589031				22.123871388843		21.2904489494351				20.8627541756044	20.3814651363183		TMED9_HUMAN-125	-2.45336966464869	0.716059444176846	-0.868655110235924	0.4164114776986	0.208619118873488	-1.36831915147104	1.8011099573545	0.216395402941728	0.865501515273315	0.730420658626007	-0.20886350224678	2.37896452860208	1.08505051317765	0.273063371109729	0.081647872731357	FALSE	FALSE	FALSE	FALSE
FTFTSHTPGEHQICLHSN-HexNAc(4)Hex(4)Fuc(2)-STK	23.495569419101	21.4112287389236		23.3500266937349	20.5185222129363	21.0476914313164		20.8745963315595	21.1659268439835	22.9418901239785	23.8025938833508	24.1200860225477	22.9369533185916	23.8217731311291	TMED9_HUMAN-125	-0.262865297468979	2.59172909191062	1.16443189722082	0.271414656165846	0.100321036048064	-2.58443202252087	-0.0772130369702482	-1.33082252974556	0.186655979065517	0.0393569196169152	-3.86001157985916	-1.13049727407361	-2.49525442696638	0.0255126513675293	0.00193255810245841	FALSE	FALSE	TRUE	TRUE
FTFTSHTPGEHQICLHSN-HexNAc(4)Hex(5)Fuc(1)-STK	20.5676537770618	20.2785904785252		20.4225701392863	20.3092642380665	22.8363113061502	22.6683822291753	22.9653537830933	22.2330778677632					19.9123344927306	TMED9_HUMAN-125	-2.81235492899246	-1.75016834762866	-2.28126163831056	0.000673032808106813	7.12675375890735e-06	-0.357547058790028	1.32191738979867	0.482185165504319	0.485052184609257	0.223600283551141	1.92371457952053	3.60317902810923	2.76344680381488	0.0020194009792255	5.35996430989682e-05	TRUE	FALSE	TRUE	TRUE
FTFTSHTPGEHQICLHSN-HexNAc(4)Hex(5)Fuc(1)NeuAc(1)-STK	21.0722244383225	21.2613136342773				23.0166122338173	19.5181514684193	24.3546814062586	21.4161054091221						TMED9_HUMAN-125	-3.97323559686831	2.15399841065949	-0.909618593104408	0.690617792061053	0.498881085396849											FALSE	FALSE	FALSE	FALSE
FTFTSHTPGEHQICLHSN-HexNAc(4)Hex(5)Fuc(1)NeuAc(2)-STK	23.0272609839986	19.9681643302399			21.2307943402896	23.8070652123551	23.2479454630745	23.6917172544765							TMED9_HUMAN-125	-3.99964392878219	-0.347361588136467	-2.17350275845933	0.120478120708262	0.0265534730702463											FALSE	FALSE	FALSE	FALSE
FTFTSHTPGEHQICLHSN-HexNAc(4)Hex(5)Fuc(2)-STK	20.181086587737	21.3099748720597		21.6705222925141	21.009486671119	23.3530513605795	22.9822964575857	21.9177183453747	21.0130492823501	20.7163684458022	21.9407634568921	22.3291348122186		21.9797684610322	TMED9_HUMAN-125	-2.4580868459138	-0.0894356653162616	-1.27376125561503	0.14835381630028	0.0372719975109218	-1.88306677842757	0.48558440216996	-0.698741188128807	0.483218199274096	0.22146746064895	-0.609305522812545	1.75934565778499	0.575020067486221	0.583553067848804	0.309154897170252	FALSE	FALSE	FALSE	FALSE
FTFTSHTPGEHQICLHSN-HexNAc(4)Hex(5)Fuc(3)-STK	24.0395043983503	21.3538578718369			19.0368472917655	21.5759028524645	19.493904600767	20.7609766464912		23.8106379910921			23.170408579372	23.760296699456	TMED9_HUMAN-125	-1.68387178027902	3.4168220884323	0.866475154076642	0.661484714057716	0.458136170259034	-4.65405817034484	0.446635698366488	-2.10371123598917	0.308444724845237	0.0941161477178559	-5.52053332442148	-0.419839455710155	-2.97018639006582	0.151961127720805	0.027488728587144	FALSE	FALSE	FALSE	FALSE
FTFTSHTPGEHQICLHSN-HexNAc(4)Hex(5)NeuAc(2)-STK	20.718115965706	23.9892693199563		23.2971266613628		21.8994498261101	24.1979627422619	22.7258458010556		23.0605967710937				21.2334486858411	TMED9_HUMAN-125	-2.5989517348314	2.05312078656312	-0.272915474134141	0.885687031585931	0.791022269440909	-2.07943967798325	3.12173551906524	0.521147920540997	0.819876681454673	0.652408486102666	-1.80652420384911	3.39465099319938	0.794063394675138	0.727805512704182	0.49658635038663	FALSE	FALSE	FALSE	FALSE
FTFTSHTPGEHQICLHSN-HexNAc(4)Hex(6)Fuc(1)-STK						20.3385343827492	20.2663426051629	20.5575600222862							TMED9_HUMAN-125																FALSE	FALSE	FALSE	FALSE
FTFTSHTPGEHQICLHSN-HexNAc(4)Hex(6)Fuc(1)NeuAc(1)-STK						21.6898697634746	21.0612542416156	21.5255007175363							TMED9_HUMAN-125																FALSE	FALSE	FALSE	FALSE
FTFTSHTPGEHQICLHSN-HexNAc(4)Hex(6)Fuc(2)-STK	20.7101068525272	20.1504494375555				21.1268523578038			20.3336944178854						TMED9_HUMAN-125	-1.59908078343083	0.999090297824301	-0.299995242803266	0.739935303155547	0.56535758272209											FALSE	FALSE	FALSE	FALSE
FTFTSHTPGEHQICLHSN-HexNAc(4)Hex(6)NeuAc(1)-STK							22.0245071883608	22.1204821046978	21.4763382145464						TMED9_HUMAN-125																FALSE	FALSE	FALSE	FALSE
FTFTSHTPGEHQICLHSN-HexNAc(5)Hex(4)Fuc(1)-STK		19.6330006225475		19.6130049475356	19.0025645926892			19.857146572595							TMED9_HUMAN-125	-1.77273891124228	0.890825874567238	-0.440956518337522	0.631290656091552	0.419425551130047											FALSE	FALSE	FALSE	FALSE
FTFTSHTPGEHQICLHSN-HexNAc(5)Hex(4)Fuc(2)-STK	21.4327313204175	21.5183258171266		21.8086696885032	21.1587688104712		18.9269762442182	19.3086650037832	19.077118432309					21.9473538184802	TMED9_HUMAN-125	1.77407024264412	2.97667112207484	2.37537068235948	0.00144502939658939	2.62993437499724e-05	-1.34794362382389	0.412483805122726	-0.467729909350581	0.507995146917842	0.251503540437878	-3.75218140697899	-1.93401977644113	-2.84310059171006	0.00374266539386648	0.000125738468471885	TRUE	FALSE	TRUE	TRUE
FTFTSHTPGEHQICLHSN-HexNAc(5)Hex(6)Fuc(4)-STK	21.2454455069921			21.1282344635911											TMED9_HUMAN-125																FALSE	FALSE	FALSE	FALSE
FVEQN-HexNAc(2)Hex(8)-ETAINITTYPDQENNK					18.4172382717416	19.3920684922989		19.3337680567659							FSTL1_HUMAN-175	-2.42784103670719	0.536481031125618	-0.945680002790784	0.331024726625513	0.141523476770405											FALSE	FALSE	FALSE	FALSE
FVEQN-HexNAc(3)Hex(8)-ETAINITTYPDQENNK	18.603360505161					19.0777712961171		19.3371668871234							FSTL1_HUMAN-175	-2.12927256493877	0.921055392020248	-0.604108586459262	0.527473053175319	0.311561680978804											FALSE	FALSE	FALSE	FALSE
FVEQN-HexNAc(6)Hex(10)Fuc(3)NeuAc(1)-ETAINITTYPDQENNK		22.0562387136843			22.4309827557926				22.6147194776333						FSTL1_HUMAN-175	-1.94406563160661	1.20184814581683	-0.371108742894894	0.7115411357156	0.524637650763144											FALSE	FALSE	FALSE	FALSE
FVEQN-HexNAc(6)Hex(6)Fuc(1)NeuAc(2)-ETAINITTYPDQENNK	19.44288549911			18.7820245803535	18.8785655925287										FSTL1_HUMAN-175																FALSE	FALSE	FALSE	FALSE
FVEQN-HexNAc(6)Hex(7)Fuc(1)NeuAc(2)-ETAINITTYPDQENNK						19.9017237283615	20.5337906616496		20.0305808128035						FSTL1_HUMAN-175																FALSE	FALSE	FALSE	FALSE
FVEQN-HexNAc(6)Hex(8)Fuc(1)NeuAc(2)-ETAINITTYPDQENNK	21.0723732320202			20.1882948281781		21.3267219954283	19.8617595247218	20.275888760478	21.5440768659893						FSTL1_HUMAN-175	-1.53784930425152	1.2942937911411	-0.121777756555208	0.913633240340403	0.841981659281278											FALSE	FALSE	FALSE	FALSE
FVEQN-HexNAc(6)Hex(9)Fuc(1)NeuAc(2)-ETAINITTYPDQENNK	21.2753377537822			22.4777880578666	21.0447406776373	20.6290022964298	21.770701827849	21.5772649012446							FSTL1_HUMAN-175	-0.957136234339332	1.50440121018114	0.273632487920906	0.771468722789312	0.609618567180966											FALSE	FALSE	FALSE	FALSE
FVEQN-HexNAc(8)Hex(8)Fuc(1)NeuAc(2)Phospho(1)-ETAINITTYPDQENNK		21.4574669376928	21.2574701509865	20.6522263738963			22.9704448743031	22.9100385129105							FSTL1_HUMAN-175	-2.75940530130452	-0.876302444191998	-1.81785387274826	0.0379222006361685	0.00384337896511821											TRUE	FALSE	FALSE	TRUE
FVEQNETAIN-HexNAc(6)Hex(7)Fuc(1)NeuAc(2)-ITTYPDQENNK	21.0485599243913	21.1226741954366		20.0302153574629	20.8829574991832		20.5075110218469	20.278461858293							FSTL1_HUMAN-180	-0.57914679230982	1.33537740040692	0.378115304048549	0.592450644587949	0.375035765419175											FALSE	FALSE	FALSE	FALSE
FVEQNETAIN-HexNAc(6)Hex(8)Fuc(1)NeuAc(2)-ITTYPDQENNK		21.1387741279631	20.7283674137218	19.8588460850585			21.1317124162783	21.3128842826448							FSTL1_HUMAN-180	-1.82987035911159	0.535932078017384	-0.646969140547103	0.4296541520253	0.222788900140187											FALSE	FALSE	FALSE	FALSE
FVEQNETAIN-HexNAc(6)Hex(9)Fuc(1)NeuAc(2)-ITTYPDQENNK	21.9105889542214	21.3467405568529		20.6993778312496	21.0447406776373	21.4653023716887	21.8042326129413	23.1339521998368							FSTL1_HUMAN-180	-2.00587071034388	0.237603264013287	-0.884133723165295	0.276689175168272	0.105383600469451											FALSE	FALSE	FALSE	FALSE
FVEQNETAIN-HexNAc(8)Hex(8)Fuc(1)NeuAc(2)Phospho(1)-ITTYPDQENNK	21.4460541398899			20.6522263738963	21.2803079881872	22.699745551671			22.894208939493						FSTL1_HUMAN-180	-2.62082901359881	-0.720733142916197	-1.6707810782575	0.0483594959408673	0.00580737085385844											TRUE	FALSE	FALSE	TRUE
FVGTPEVN-HexNAc(2)Hex(10)-QTTLYQR	19.3582428309503	19.5206742151539	18.8006975537965	18.5391232080355	19.7162187845152	20.8794513680672	20.7846788748251	20.9415981652528							TIMP1_HUMAN-53	-2.40059269448906	-0.962576940627103	-1.68158481755808	0.0110516515265982	0.000592444588785212											TRUE	FALSE	FALSE	TRUE
FVGTPEVN-HexNAc(2)Hex(6)-QTTLYQR						19.9467991538601			19.47516413332						TIMP1_HUMAN-53																FALSE	FALSE	FALSE	FALSE
FVGTPEVN-HexNAc(2)Hex(7)-QTTLYQR		18.451726834757		18.4976858981285	19.1032576271515	20.3569104155988		20.03962688799	20.1587843667439						TIMP1_HUMAN-53	-2.22546770629434	-0.776299833902827	-1.50088377009859	0.0256724167389056	0.00208131770384907											TRUE	FALSE	FALSE	TRUE
FVGTPEVN-HexNAc(2)Hex(8)-QTTLYQR	19.6352307222504	21.6629401161544	21.7243111155623	21.4217704546075		21.1688154092772	22.3044428004114	22.3077764936698	22.3243286837816						TIMP1_HUMAN-53	-2.10106597574334	0.27051048646064	-0.915277744641351	0.289845769742524	0.113619974890895											FALSE	FALSE	FALSE	FALSE
FVGTPEVN-HexNAc(2)Hex(9)-QTTLYQR	20.9791066577293	19.5516543869283		20.0134731734413		20.2867375586981	22.7089524701908	22.4298138702566	22.502811137518						TIMP1_HUMAN-53	-3.34538232702986	-0.255952379235968	-1.80066735313291	0.124234993625545	0.0279942872737877											FALSE	FALSE	FALSE	FALSE
FVHVN-HexNAc(2)Hex(10)-TSAVLK	21.1407806936448	21.0228711391552													POMT1_HUMAN-471																FALSE	FALSE	FALSE	FALSE
FVHVN-HexNAc(2)Hex(6)-TSAVLK	19.4592786648563	19.3330600400618			19.2716327983246					20.1880313803719	20.0083199077881		20.0160738237707	20.1968399771998	POMT1_HUMAN-471						-1.25545515073212	-0.239863058337986	-0.747659104535053	0.0814775217564682	0.00993731014704211						FALSE	FALSE	FALSE	FALSE
FVHVN-HexNAc(2)Hex(8)-TSAVLK	22.5751275808364	22.7636304183827			23.0260950045778	22.7306551887034	22.5461214187164	22.5626963669552	22.4613955182849	22.2147203738635	22.8326629774785	22.139146878907	22.4565768449522	22.5736178396817	POMT1_HUMAN-471	-0.282968967179388	0.70910339004742	0.213067211434016	0.583946052033805	0.36586108172522	-0.129361953932512	0.819240657177321	0.344939351622404	0.376180933645059	0.138224622130045	-0.303801428416151	0.567545708792928	0.131872140188388	0.740729854531515	0.520114825796347	FALSE	FALSE	FALSE	FALSE
FVHVN-HexNAc(2)Hex(9)-TSAVLK		22.1714820481233		21.560287932409	22.2703613428285	23.0163096223474	22.7593987109733	20.1887197464104	22.9989084904721					19.953103702661	POMT1_HUMAN-471	-1.92213157083509	1.44188416797413	-0.24012370143048	0.865751190291093	0.747433770837016	-0.49535013336829	4.5905636102868	2.04760673845925	0.315863608650112	0.0992913558533147	-0.174476963788212	4.74993784356768	2.28773043988974	0.239584747052513	0.0641962521780051	FALSE	FALSE	FALSE	FALSE
FVN-HexNAc(2)Hex(6)-STGYLTEAEK	20.1906822520464	20.5611085227546	19.1268217902733	19.9142304730112	20.4052216442869					19.0446867893116	19.2462238871468			19.759076990024	SUMF1_HUMAN-141						-0.147076417251543	1.52631051254557	0.689617047647015	0.308444724845237	0.0943367629517194						FALSE	FALSE	FALSE	FALSE
FVN-HexNAc(2)Hex(8)-STGYLTEAEK						20.3497107647032	20.5862231462887	19.7876876107624	20.1115453606238						SUMF1_HUMAN-141																FALSE	FALSE	FALSE	FALSE
FVN-HexNAc(2)Hex(9)-STGYLTEAEK						18.7571567825802			18.4277425589049						SUMF1_HUMAN-141																FALSE	FALSE	FALSE	FALSE
FWLPHN-HexNAc(2)Hex(5)-VTWADLK	19.636657208756	19.6993918504614	19.1643900332168	20.4213403315762	21.4704744177634	18.8234881517949	18.1161047776492		18.7049467996651	20.7837762565388		20.68508166577	20.8028584101199	20.9038564488939	CERS6_HUMAN-18	0.569692732558924	2.49084898474445	1.53027085865169	0.043632236836742	0.00480792020735774	-1.59778977710315	0.166904923151435	-0.715442426975855	0.319449060373493	0.10217863085159	-3.25030993620857	-1.24111663504651	-2.24571328562754	0.0089406654500792	0.000429596700540832	TRUE	FALSE	TRUE	TRUE
FWLPHN-HexNAc(2)Hex(5)Fuc(1)-VTWADLK		17.8211794818889		18.4265397936247											CERS6_HUMAN-18																FALSE	FALSE	FALSE	FALSE
FWLPHN-HexNAc(2)Hex(6)-VTWADLK	20.9167899556835	20.5420277556677	20.2241489883676	21.1100203533057	22.2099914065591	21.0739089385433	20.7645420873485	20.4785475511372		21.0636162978316	20.9345388561685	20.8194265422403	21.0381951331769	21.0257429977049	CERS6_HUMAN-18	-0.560625363770138	1.01715102958419	0.228262832907028	0.723293887003504	0.541139526464407	-0.658905492575851	0.707488945560389	0.0242917264922689	0.98179089406694	0.93967789964443	-0.992859303091924	0.584917090262407	-0.203971106414759	0.78205178900706	0.584438658763196	FALSE	FALSE	FALSE	FALSE
FWLPHN-HexNAc(2)Hex(7)-VTWADLK	19.6267478202146	19.8333338857491	20.0001770107248	19.9760697083244	19.7047058518142	19.4806246177094	20.7082674111421	20.6364839725908	18.0871733680535						CERS6_HUMAN-18	-1.02428775837461	1.22442678435764	0.100069512991514	0.916579744705074	0.845606991475098											FALSE	FALSE	FALSE	FALSE
FWLPHN-HexNAc(2)Hex(8)-VTWADLK	20.1686298914972	20.1759872773106	19.3867214004358	16.9323117408457	19.7771279112265	20.0672959850254	21.4511877765825	21.2909719233332	21.5661202103795						CERS6_HUMAN-18	-3.31488541750271	-0.296591241631371	-1.80573832956704	0.114794816109332	0.0239525045071997											FALSE	FALSE	FALSE	FALSE
FWLPHN-HexNAc(2)Hex(9)-VTWADLK							20.218111058094		20.6060781668996						CERS6_HUMAN-18																FALSE	FALSE	FALSE	FALSE
FYATN-Hex(9)-DTEVAQSNFEALQDFFR					18.2601057603676		18.8379971635186				22.8668620710969			19.4772832581344	PPGB_HUMAN-145	-6.4027895645442	5.24700675824213	-0.577891403151035	0.882166039709824	0.783206977015705	-7.95647668647179	2.1325428779757	-2.91196690424805	0.420084730907558	0.17172455924955	-7.37858528332076	2.71043428112673	-2.33407550109701	0.513441645018507	0.249783984314132	FALSE	FALSE	FALSE	FALSE
FYATN-HexNAc(2)Hex(5)-DTEVAQSNFEALQDFFR	21.0540533430401	21.5757224637219	21.8432895455183	22.0401275237962	20.1157980729869	22.0579587653462			22.7132427869223	23.1970895175922	22.5416036111706		22.828199679316	21.8517717733451	PPGB_HUMAN-145	-2.22895530318706	0.109350130543975	-1.05980258632154	0.218073613824119	0.0711517482563142	-2.21627557682755	-0.341460334258973	-1.27886795554326	0.0933676606830058	0.0123042653613264	-1.42925340450237	0.991122666058933	-0.21906536922172	0.844548030504336	0.696208810851724	FALSE	FALSE	FALSE	FALSE
FYATN-HexNAc(2)Hex(6)-DTEVAQSNFEALQDFFR	23.2319734928204		22.958506131484	23.4369823762799	22.8103934059023	23.5840001351167	21.6309545647245	23.1829408084927	24.7286757465422	25.4618782063095		24.7874648485805	24.3879139867964	24.0146801145732	PPGB_HUMAN-145	-1.37660267193081	1.03224474773613	-0.172178962097341	0.873290819290276	0.759604513356776	-2.75794414727669	-0.349096727609756	-1.55352043744322	0.110808005698993	0.0159769682635757	-2.58576518517935	-0.176917765512415	-1.38134147534588	0.152796560180455	0.0281555378652154	FALSE	FALSE	FALSE	FALSE
FYATN-HexNAc(2)Hex(6)Phospho(1)-DTEVAQSNFEALQDFFR	22.2818045921416	22.3029040454578	22.2879568025103	23.1797494788263	21.6548608921318	22.4683856855227	20.9810057440758	21.5493813783284		23.5242437566186			23.372557242359	22.2761519297555	PPGB_HUMAN-145	-0.30363144630713	1.65402656544961	0.675197559571238	0.349781763978425	0.155988632120154	-1.69502481990915	0.262633191847589	-0.71619581403078	0.370150896020071	0.134643857360846	-2.4857574713483	-0.297029275855731	-1.39139337360202	0.114401333379971	0.0176033499705872	FALSE	FALSE	FALSE	FALSE
FYATN-HexNAc(2)Hex(7)-DTEVAQSNFEALQDFFR					20.5919643270086		22.2804851326013		22.0889686047863	23.0384480934463			22.0839480407942	20.8147780198265	PPGB_HUMAN-145	-3.92487338537934	0.739348302009008	-1.59276254168517	0.331590018634999	0.141874882228674	-3.58582891375347	0.811641465059422	-1.38709372434702	0.415715461452539	0.168786831160953	-1.53258397518337	1.94392160985967	0.205668817338147	0.893352560511734	0.776696573243102	FALSE	FALSE	FALSE	FALSE
FYATN-HexNAc(2)Hex(7)Phospho(1)-DTEVAQSNFEALQDFFR	23.1501668457034	22.9272390490625		23.6482445177572	21.6837038138536	22.4053735257286	20.9800363794638	21.6418461586366		23.6335135082224			20.8815574786213	22.2917176037688	PPGB_HUMAN-145	-0.35634817730826	2.70952124794387	1.17658653531781	0.294102567315896	0.117076567995044	-0.949525686236073	2.11634373901606	0.583409026389994	0.653449770804612	0.413344971299662	-2.23195364919624	1.04559863134062	-0.593177508927813	0.685829294900568	0.435767172113193	FALSE	FALSE	FALSE	FALSE
GAEYVISPLPN-HexNAc(2)Hex(9)-ASAPAAQR							18.2565707146695	18.5146835958987							ATS15_HUMAN-141																FALSE	FALSE	FALSE	FALSE
GAPGIN-HexNAc(4)Hex(7)Fuc(3)-GTKGYPGLKGDEGEAGDPGDDNNDIAPR			23.1506546445464	21.6034633134772											CO6A1_HUMAN-537																FALSE	FALSE	FALSE	FALSE
GAPGIN-HexNAc(4)Hex(8)Fuc(1)NeuAc(1)-GTKGYPGLKGDEGEAGDPGDDNNDIAPR				18.8453119276656		18.3170312636543	18.6332765543848	19.0430298176095	19.8635263210653						CO6A1_HUMAN-537	-1.79274111536917	1.55493299234332	-0.118904061512922	0.925047405636433	0.864438740409426											FALSE	FALSE	FALSE	FALSE
GAPGIN-HexNAc(4)Hex(8)NeuAc(1)-GTKGYPGLKGDEGEAGDPGDDNNDIAPR				18.2668980977979	19.7377423353337	18.4233268402666									CO6A1_HUMAN-537	-1.98404366632557	3.14203041892398	0.578993376299202	0.723293887003504	0.54131491608719											FALSE	FALSE	FALSE	FALSE
GASN-HexNAc(2)Hex(5)-LTWR				19.3985295714016	18.9712538428749						19.9826501494043		20.0725632806744	19.8963938009424	GNS_HUMAN-405						-1.60027097880436	0.0023162390668019	-0.79897736986878	0.215989272280362	0.0504643145782158						FALSE	FALSE	FALSE	FALSE
GASN-HexNAc(2)Hex(6)-LTWR	21.9656101024602			19.2210057255535	21.9424311216353	19.8919146553637		20.4787414919121			22.7607187417512			22.5080529931756	GNS_HUMAN-405	-1.23644145206606	2.95181660455631	0.857687576245127	0.577500952676855	0.358812883968765	-3.6854992458916	0.502758810730764	-1.59137021758042	0.338313790429393	0.113470620149187	-4.74306120809036	-0.155054379560728	-2.44905779382555	0.187892729324066	0.0398302846221169	FALSE	FALSE	FALSE	FALSE
GASN-HexNAc(2)Hex(6)Phospho(1)-LTWR	20.0105238200027	21.644548672705	18.1900286014204	20.4424137146515	21.4895420167706	22.0241000331921	20.8251601057274	22.0279310266393	19.6645862937473	20.4557502348279	22.2643266522393		20.9049033657456	22.1955474577301	GNS_HUMAN-405	-2.36759464631345	0.807528646880479	-0.780032999716486	0.520597152181795	0.306294419781347	-2.68728220912266	0.487841084071268	-1.0997205625257	0.402131615955615	0.157569748892045	-1.99312447253378	1.35374934691536	-0.319687562809211	0.840541534505376	0.685301413288843	FALSE	FALSE	FALSE	FALSE
GASN-HexNAc(2)Hex(7)-LTWR	20.2043732874949	20.4811826271878			20.0828152022295						20.2847614363132			19.17009791429	GNS_HUMAN-405						-0.582456859788667	1.63984492046037	0.528694030335849	0.534082707055526	0.280703934405928						FALSE	FALSE	FALSE	FALSE
GASN-HexNAc(2)Hex(7)Phospho(1)-LTWR	20.3823897030781	21.0760747365363	20.1916022881022	20.088673344165	20.7259157526778	20.9031281412901	21.1087439698185	20.8614305451971	20.9881353958131	20.531805910891	20.0811415207088	19.470839496425	20.7050819283024	20.4073542255581	GNS_HUMAN-405	-1.05713637943553	0.112279683199896	-0.472428348117816	0.275571950664603	0.104684513356375	-0.297581470077165	0.804954567146811	0.253686548534823	0.595112183539522	0.339047419967522	0.141406865334927	1.31082292797035	0.726114896652639	0.119445803887113	0.0187034978387396	FALSE	FALSE	FALSE	FALSE
GASN-HexNAc(2)Hex(8)Phospho(1)-LTWR	17.7712323910762	17.6759592558594			18.5247543682578										GNS_HUMAN-405																FALSE	FALSE	FALSE	FALSE
GASN-HexNAc(2)Hex(9)-LTWR		17.9122963181953			18.8548578528421	20.3190114022526	20.1679452189624								GNS_HUMAN-405	-3.14897711204618	-0.570825338131364	-1.85990122508877	0.0860163832678075	0.0151994535622135											FALSE	FALSE	FALSE	FALSE
GCSSSTSVLLTLDNNVVN-HexNAc(2)Hex(10)-GSSPAIR		16.7678830867402		17.5744641962074		19.4054108698026	19.6425197926883	20.6891888130743							TSP1_HUMAN-248	-4.07678217256203	-1.40561686153386	-2.74119951704795	0.0322478677693754	0.00291319255494357											TRUE	FALSE	FALSE	TRUE
GCSSSTSVLLTLDNNVVN-HexNAc(2)Hex(6)-GSSPAIR						20.5890893373191	19.0944807453823	20.9946345861241							TSP1_HUMAN-248																FALSE	FALSE	FALSE	FALSE
GCSSSTSVLLTLDNNVVN-HexNAc(2)Hex(8)-GSSPAIR	19.7312229981302	20.6056003846177	20.0601360045201		20.1584292927529	25.0848550259419	24.4179770776114	25.3030721208385	24.0233721439305						TSP1_HUMAN-248	-5.35715777030335	-3.77978607384737	-4.56847192207536	0.000291109232166087	6.74309935527005e-07											TRUE	FALSE	FALSE	TRUE
GCSSSTSVLLTLDNNVVN-HexNAc(2)Hex(9)-GSSPAIR	19.2592146651088	19.798660337056		19.7735169266869	19.1030582892766	20.3849981289834	22.7978497305175	23.4219258914464							TSP1_HUMAN-248	-4.34350470274924	-1.09245268881814	-2.71797869578369	0.0454804152657812	0.00525237092248764											TRUE	FALSE	FALSE	TRUE
GCSSSTSVLLTLDNNVVN-HexNAc(4)Hex(3)NeuAc(2)-GSSPAIR						18.7178999856139		19.8269078792673							TSP1_HUMAN-248																FALSE	FALSE	FALSE	FALSE
GDDLYTN-HexNAc(2)Hex(10)-VTISLVESLVGFEMDITHLDGHK	21.6218760798194	19.5939003414113		20.1239506736751	19.573205249051	21.4920616648319		22.1129847188996						20.0306480780559	DJB11_HUMAN-261	-3.13170754312673	-0.016872668626335	-1.57429010587653	0.1711739226208	0.0482028484944741	-1.81303225792104	2.20820227378766	0.197585007933309	0.917887532640236	0.819881811915433	-0.430645748225736	3.97439597584542	1.77187511380984	0.30129827657061	0.0974237502534701	FALSE	FALSE	FALSE	FALSE
GDDLYTN-HexNAc(2)Hex(9)-VTISLVESLVGFEMDITHLDGHK	23.3312557782774	21.5685757800904	21.6853628250122	22.3020048236007	21.9381859774986	22.794243021813		23.049285788173	24.0473634478488		22.8319527438051		21.5021855222022	23.0427608266808	DJB11_HUMAN-261	-2.23870336169334	-0.0250707364047431	-1.13188704904904	0.166274739003616	0.0458679567428047	-1.40070563997778	0.81292698531082	-0.293889327333478	0.771990727180886	0.568520302962668	-0.399460535123592	2.07545597855472	0.837997721715563	0.403104984015766	0.162968561705222	FALSE	FALSE	FALSE	FALSE
GDDLYTN-HexNAc(6)Hex(4)-VTISLVESLVGFEMDITHLDGHK			16.7721861194915						20.6498110711026		18.1392436510126	21.4094052814717			DJB11_HUMAN-261	-9.51526211110046	1.76001220787817	-3.87762495161114	0.300167188250393	0.121231099478867	-7.88447534418757	1.8801986506862	-3.00213834675068	0.393347939612358	0.152257161121269	-4.00685039257643	5.75782360229735	0.875486604860459	0.802472911976336	0.623854523032856	FALSE	FALSE	FALSE	FALSE
GDDLYTN-HexNAc(6)Hex(5)-VTISLVESLVGFEMDITHLDGHK			19.914577793933		20.3875907830586				21.891229615686						DJB11_HUMAN-261	-3.36582376265769	-0.114466891722718	-1.7401453271902	0.15767811749178	0.04179357118164											FALSE	FALSE	FALSE	FALSE
GDKN-HexNAc(4)Hex(5)Fuc(1)NeuAc(1)-VTMGQSSAR	19.7973134084324	19.9121346881541	20.7115356729598	21.7152240654235	20.4967531154668	20.2799266430254		20.7804618011079	20.2314752629892						AGRE5_HUMAN-371	-0.920330024543206	1.11227193330276	0.0959709543797764	0.910224715414484	0.834021256446958											FALSE	FALSE	FALSE	FALSE
GDPSVISVN-HexNAc(2)Hex(7)-GTDFTFR	18.6941322493773	18.6012727580697	18.4775212801965	18.9239925767733	18.10179517606		17.7220490517465	18.2132887017495							CEIP2_HUMAN-1234	-0.141979173292986	1.32612703598773	0.592073931347372	0.26854072857067	0.0988144573694855											FALSE	FALSE	FALSE	FALSE
GDPSVISVN-HexNAc(2)Hex(8)-GTDFTFR	20.4018821951318	20.4686869392294	20.3917291694212	20.9011987918928	22.6878241294713	19.3101850020613	19.430129895154	21.8457305757649	22.2434835123888		20.1818798987591	20.8545308204793	21.325108353946	21.5483690916496	CEIP2_HUMAN-1234	-1.21726387458635	1.74302787196051	0.262881998687078	0.841240699807518	0.706230197025702	-1.48735366945262	1.47293807709425	-0.0072077961791841	0.997725222235685	0.99172972752292	-1.83030053781393	1.2901209480814	-0.270089794866262	0.856045725198351	0.713290785156795	FALSE	FALSE	FALSE	FALSE
GDPSVISVN-HexNAc(2)Hex(9)-GTDFTFR	23.1844618211854	23.3856985798359	23.4378880288156	23.0805889693594	23.412048847197	19.4093702186979	22.4427352239322	22.3716135707834	22.6879282574673	21.3613030247949	22.4023807719313	18.7521213589048	21.8291996277435	21.822304821086	CEIP2_HUMAN-1234	-0.0156700177367739	3.16012088085373	1.57222543155848	0.18039219412909	0.0519925880497807	0.569593141704038	3.56375751506919	2.06667532838661	0.0835725255613093	0.0104951543728156	-1.09344555246711	2.08234534612339	0.494449896828137	0.736096573491531	0.513699882337144	FALSE	FALSE	FALSE	FALSE
GDPSVISVN-HexNAc(4)Hex(3)NeuAc(2)-GTDFTFR		18.3542586408801	18.8124328100068												CEIP2_HUMAN-1234																FALSE	FALSE	FALSE	FALSE
GEDGPAGN-HexNAc(2)Hex(5)-GTEGFPGFPGYPGNR	17.9171476122903	17.6807041115165			17.4542598174788										CO6A1_HUMAN-516																FALSE	FALSE	FALSE	FALSE
GEDGPAGN-HexNAc(2)Hex(6)-GTEGFPGFPGYPGNR	20.0643480746931	21.3589032912351	19.8080137982529	19.6154380774462	19.2396990138288										CO6A1_HUMAN-516																FALSE	FALSE	FALSE	FALSE
GEDGPAGN-HexNAc(2)Hex(7)-GTEGFPGFPGYPGNR	19.6894081853855	19.9345662120451	21.3330727525419	21.0499231471607	19.4544221307884										CO6A1_HUMAN-516																FALSE	FALSE	FALSE	FALSE
GEDGPAGN-HexNAc(2)Hex(8)-GTEGFPGFPGYPGNR	23.6186470091113	23.6557152278097	23.1287554212073	21.9802683583065	21.0654353519005	19.2827676002037	21.5295021055494	19.7141793041989	21.0650227901132						CO6A1_HUMAN-516	0.802144040152194	3.78164860714936	2.29189632365078	0.0522527266430471	0.00676069361926917											FALSE	FALSE	FALSE	FALSE
GEDGPAGN-HexNAc(2)Hex(9)-GTEGFPGFPGYPGNR	19.9734127776272				20.34142052735	20.6687203726256	19.8792751495703								CO6A1_HUMAN-516	-1.35532895256271	1.12216673534392	-0.116581108609392	0.901539761723251	0.811563476473355											FALSE	FALSE	FALSE	FALSE
GELN-HexNAc(2)Hex(10)-TSIFSSR	19.2380747332693	19.1169812455915	18.7511856087199	19.1691870733992	19.7420570330178			19.2152997580449							PCYOX_HUMAN-353	-1.08565661035301	1.06205137186231	-0.0118026192453513	0.987152324815524	0.979639252852997											FALSE	FALSE	FALSE	FALSE
GELN-HexNAc(2)Hex(6)-TSIFSSR	19.7392803583425	21.2400865199471	20.9859025755835	19.9983542744839	21.0384113848782	19.8484205067835	20.7005090742463	21.0624230840383	20.8473382131815	21.3959394930597	22.0425566490503	20.6324037700173	20.4619410383915	21.6512341604475	PCYOX_HUMAN-353	-0.903935414136985	0.875404020306288	-0.0142656969153485	0.982705268621114	0.972949756358164	-1.47519665296452	0.202380653872115	-0.636407999546201	0.356275664821147	0.125443738777907	-1.51181201985249	0.267527414590784	-0.622142302630852	0.396853502830213	0.155169459001412	FALSE	FALSE	FALSE	FALSE
GELN-HexNAc(2)Hex(7)-TSIFSSR	20.9316203231764	19.7627166302049	21.3438711330436	21.3686645221996	21.3930928202799	22.028799682104	20.4496512975518	19.7466270092917	22.6870174532067	21.7458901042067	20.7205115820506	20.4885526473754	21.8426969247141	21.5743791472734	PCYOX_HUMAN-353	-1.49443120176103	0.958369652245692	-0.268030774757669	0.797655099663426	0.645307815823906	-1.47067440652204	0.841848415835707	-0.314412995343165	0.771434771696333	0.567712204080402	-1.27278264758886	1.18001820641786	-0.046382220585496	0.977048083334734	0.936261367411741	FALSE	FALSE	FALSE	FALSE
GELN-HexNAc(2)Hex(8)-TSIFSSR	20.8249112718459	22.8409102016114	22.4793708182906	22.4307639508347	23.056719977092	20.0891673332921		21.8136219955605	21.1512206896765	22.9659238275107	21.0566467606715	21.9782087719452	21.0118888946404	23.3065509503087	PCYOX_HUMAN-353	-0.0923249283491243	2.70938873719956	1.30853190442522	0.205264858070287	0.0646001538329998	-0.950486201327969	1.47586900716721	0.262691402919621	0.816875787034269	0.646323943126339	-2.44669733427994	0.355016331268746	-1.0458405015056	0.361321390225319	0.130132599566937	FALSE	FALSE	FALSE	FALSE
GELN-HexNAc(2)Hex(9)-TSIFSSR	20.4574609205673	21.0748633721075	22.5348758160106	22.5550646713969	22.6011565607267	22.4132824830327	22.6538573031405	22.3676075947017	22.6403678092536	21.3033890345858	22.028394569686	20.8960622944175	22.0055217413487	19.5022726962917	PCYOX_HUMAN-353	-1.86010450193094	0.511915443190292	-0.674094529370326	0.448988124274342	0.241877123202723	-0.42062472464077	1.81573712643252	0.697556200895875	0.4635062343938	0.201298486763848	0.185640757705583	2.55766070282682	1.3716507302662	0.147883134919611	0.0265838535355773	FALSE	FALSE	FALSE	FALSE
GEN-HexNAc(2)Hex(8)-FTETDVK							18.3516242371907	19.0545984488386	18.8200934704725						PRIO_HUMAN-197																FALSE	FALSE	FALSE	FALSE
GEN-HexNAc(2)Hex(9)-FTETDVK							19.2587247491064		18.8919765017092						PRIO_HUMAN-197																FALSE	FALSE	FALSE	FALSE
GEN-HexNAc(4)Hex(5)Fuc(1)NeuAc(1)-FTETDVK						20.5143808834082	20.4124593925427								PRIO_HUMAN-197																FALSE	FALSE	FALSE	FALSE
GENSLSSTGTFLVDN-HexNAc(2)Hex(8)-SSVDFQK								20.8608520173824	20.4621701441292						ATL1_HUMAN-251																FALSE	FALSE	FALSE	FALSE
GENSLSSTGTFLVDN-HexNAc(2)Hex(9)-SSVDFQK						20.3728411879351	19.8508107179645	20.321592427082							ATL1_HUMAN-251																FALSE	FALSE	FALSE	FALSE
GEYFVN-HexNAc(2)Hex(6)-VTTR				18.6238832821061	18.3916258626606	17.9983582968846	18.2205563726308			17.4597391480096					ITA2_HUMAN-1074	-0.595741888184317	1.39233636343554	0.398297237625613	0.555306836912417	0.337006200826398	-0.169428896924588	2.26545974567199	1.0480154243737	0.280792915536276	0.0761841243703075	-0.567726134550201	1.86716250804638	0.649718186748089	0.483782742759752	0.218771592353194	FALSE	FALSE	FALSE	FALSE
GEYFVN-HexNAc(2)Hex(7)-VTTR			19.6984555139313	20.611395527531	20.9582178536875			20.8502451120816		21.2941909231698	21.2779593154917	21.4076934429481	21.0552683426596		ITA2_HUMAN-1074	-1.63054062283408	0.775429662104123	-0.42755548036498	0.642166880421218	0.431369545749528	-1.63178825382038	-0.0403884948809535	-0.836088374350666	0.192329095485114	0.0418225384491637	-1.57331824961513	0.756252461643761	-0.408532893985687	0.68667291131137	0.437195064482295	FALSE	FALSE	FALSE	FALSE
GEYFVN-HexNAc(2)Hex(8)-VTTR	20.9243365965463	20.6159913621484		20.8120516751995	20.9463538313309	21.2715739883866	20.9539507263701	21.0312356818747	21.2025890303916	21.638860178763	21.3308281182186	21.2623012195845		21.3724865288279	ITA2_HUMAN-1074	-0.690441309827889	0.110133328928882	-0.290153990449504	0.32805863631923	0.139404486151955	-0.976722964420595	-0.176148325663824	-0.57643564504221	0.0766309141444739	0.00879600549473193	-0.686568973971092	0.114005664785679	-0.286281654592706	0.383715448319785	0.144263148369294	FALSE	FALSE	FALSE	FALSE
GFN-HexNAc(2)Hex(6)-ATYHVR		17.974611056068			17.6624441256353	18.2686010581902		17.9526624722142							LRP10_HUMAN-299	-1.324791785036	0.740583436334884	-0.292104174350555	0.683938533773785	0.485682360515732											FALSE	FALSE	FALSE	FALSE
GFN-HexNAc(2)Hex(7)-ATYHVR						20.0370385821338	20.4860130424304	19.9549727979708	20.0767888966155						LRP10_HUMAN-299																FALSE	FALSE	FALSE	FALSE
GFN-HexNAc(2)Hex(8)-ATYHVR	18.4152263641983	19.0012399316737				19.8306847736022		22.5214026961586	22.7192520580556						LRP10_HUMAN-299	-5.40473607070438	-0.559690651967868	-2.98221336133613	0.115435688403881	0.0244607138966466											FALSE	FALSE	FALSE	FALSE
GFN-HexNAc(2)Hex(9)-ATYHVR						20.921508720285	20.9131956487588								LRP10_HUMAN-299																FALSE	FALSE	FALSE	FALSE
GFSEDRLLIAGTN-HexNAc(6)Hex(9)NeuAc(2)Phospho(1)-SSDLQQILSLLESNK	21.7195150570926	20.8643520554483												20.2575931009307	4F2_HUMAN-381						-0.881453407475162	2.95013431815463	1.03434045533973	0.454555052875893	0.19380254192383						FALSE	FALSE	FALSE	FALSE
GGGDPWTN-HexNAc(2)Hex(9)-GSGLALCQR						18.5823364380651		19.0150692222761							MCLN1_HUMAN-159																FALSE	FALSE	FALSE	FALSE
GGLN-HexNAc(8)Hex(8)Fuc(1)NeuAc(2)Phospho(1)-LTAVTVAAENNHTVAFLGTSDGR	20.6561943755902			20.4759166221338		21.324941261006		21.4339096043043	20.0777010458787						PLXB2_HUMAN-391	-1.67483667832293	0.915913068587603	-0.379461804867663	0.687009563543705	0.491273218669076											FALSE	FALSE	FALSE	FALSE
GGLNLTAVTVAAENN-HexNAc(6)Hex(10)Fuc(3)NeuAc(1)-HTVAFLGTSDGR	20.3426910931707	20.1698393735835		19.9131229102447	20.2349989316363			20.6107869651887	18.973700550526						PLXB2_HUMAN-402	-0.795695797644334	1.54153443624725	0.37291931930146	0.669726653944959	0.468622724179808											FALSE	FALSE	FALSE	FALSE
GGLNLTAVTVAAENN-HexNAc(8)Hex(8)Fuc(1)NeuAc(2)Phospho(1)-HTVAFLGTSDGR	20.6561943755902	20.5091006127587			20.6158436727265		20.8783679679963								PLXB2_HUMAN-402	-1.39295089674332	0.823640734800978	-0.28465508097117	0.7115411357156	0.524535310306664											FALSE	FALSE	FALSE	FALSE
GGNSNGALCHFPFLYNNHN-HexNAc(2)Hex(8)-YTDCTSEGR	20.8973122229984	20.2849069797256	19.7110801324878	19.9523809636531	20.032075279186	20.8869668864369	20.7103626634808	20.6973141366831							FINC_HUMAN-430	-1.26986182649741	0.0912015999838571	-0.589330113256779	0.237202441891432	0.0812206407304											FALSE	FALSE	FALSE	FALSE
GGNSNGALCHFPFLYNNHN-HexNAc(2)Hex(9)-YTDCTSEGR					20.7218845509783	22.3805332131309	22.0067677106885	22.4686430482309							FINC_HUMAN-430	-2.77587336725959	-0.350986845483946	-1.56343010637177	0.110064775731286	0.0223765387503293											FALSE	FALSE	FALSE	FALSE
GHAHLAALVNHESYN-HexNAc(2)Hex(6)-FSHR				18.9091810003081	17.887682192097										ERGI2_HUMAN-212																FALSE	FALSE	FALSE	FALSE
GHAHLAALVNHESYN-HexNAc(2)Hex(9)-FSHR	18.5772994348587				17.6769615743973	17.7529913168712		19.0170460161762							ERGI2_HUMAN-212	-1.96375855010878	1.4479822263173	-0.257888161895739	0.839767888066476	0.703326447616231											FALSE	FALSE	FALSE	FALSE
GHAHLAALVNHESYN-HexNAc(3)Hex(5)Fuc(1)-FSHR				19.0574093503609	18.1600659477378	18.7953243973975					19.1304640437568			18.821484960631	ERGI2_HUMAN-212	-1.76119178676907	1.38801829007285	-0.186586748348113	0.875091521434619	0.764513328364876	-1.65289648332685	0.918422777037723	-0.367236853144561	0.711453440842288	0.481655817831213	-1.75525514321741	1.39395493362451	-0.180650104796449	0.892265661361095	0.77171648495335	FALSE	FALSE	FALSE	FALSE
GHAHLAALVNHESYN-HexNAc(3)Hex(5)Fuc(1)NeuAc(1)-FSHR				18.2396401802537	17.7953907720216	19.6539957374397		18.8833796203222			19.643622605736			19.733810552893	ERGI2_HUMAN-212	-2.30893448810237	-0.193409917384172	-1.25117220274327	0.124934635866639	0.0282777269797423	-2.72896338853599	-0.613438817817793	-1.67120110317689	0.0781642278079595	0.00916965359814306	-1.47779118579272	0.637733384925476	-0.420028900433621	0.62489036144569	0.359850915615662	FALSE	FALSE	FALSE	FALSE
GHAHLAALVNHESYN-HexNAc(3)Hex(5)NeuAc(1)-FSHR		21.6509047995991		20.762735190116	21.3807966225737	21.7960221807265	21.2678984257938	21.2189606123219	20.0277809933755	18.7578115601571	21.570931547197		19.1268771616335	21.92326112695	ERGI2_HUMAN-212	-1.52989103367366	1.90418433575738	0.187146651041861	0.901750929452825	0.813690796721298	-0.796945829603671	2.63712953982738	0.920091855111853	0.513577017177822	0.261167847495078	-0.856722796506565	2.32261320464655	0.732945204069992	0.600649902344548	0.329770311519653	FALSE	FALSE	FALSE	FALSE
GHAHLAALVNHESYN-HexNAc(3)Hex(6)Fuc(1)NeuAc(1)-FSHR						19.0264596997334		18.9987142317967							ERGI2_HUMAN-212																FALSE	FALSE	FALSE	FALSE
GHAHLAALVNHESYN-HexNAc(3)Hex(6)NeuAc(1)-FSHR	20.8602657847913	19.8929547452543		20.3074672070998	20.6984289062101	18.5993726789566	20.873963039143	19.8304745461492	20.0971073484515	17.8242490027659	18.8710315879087	21.3751659456213	19.1757032603239	21.1753397872891	ERGI2_HUMAN-212	-1.00088811272637	2.17998762805395	0.589549757663789	0.647093533517231	0.435963743958002	-0.753340600169047	2.2643030882833	0.755481244057126	0.550981598094953	0.297558537472468	-1.34289035783284	1.67475333061951	0.165931486393337	0.912051803831256	0.815123743277115	FALSE	FALSE	FALSE	FALSE
GHAHLAALVNHESYN-HexNAc(4)Hex(5)Fuc(1)NeuAc(1)-FSHR	19.3358102177771	19.8673812884848		19.0462731657819	19.1835668328627	20.3793527540998		20.241854897057					19.1599809673881	20.3997553211313	ERGI2_HUMAN-212	-1.93009802762502	0.0254061289214068	-0.952345949351805	0.184761455856205	0.0547962154721446	-1.39936234630632	0.556141810240102	-0.42161026803311	0.596919120013974	0.344600801807718	-0.598275169864815	1.65974653250221	0.530735681318696	0.582603964706419	0.305628309354187	FALSE	FALSE	FALSE	FALSE
GHAHLAALVNHESYN-HexNAc(4)Hex(5)Fuc(2)-FSHR	18.0761393431205	17.9449944009956		17.8847917291312				18.5674807384837			18.9789322115194			18.7606457920066	ERGI2_HUMAN-212	-1.56116630620345	0.363488478067528	-0.598838914067962	0.373016482814928	0.173671142065057	-1.6619337808268	-0.140360573867724	-0.901147177347262	0.151341899386195	0.028136978277261	-1.32301060033016	0.718394073771555	-0.302308263279301	0.718348023012307	0.486715756987539	FALSE	FALSE	FALSE	FALSE
GHAHLAALVNHESYN-HexNAc(4)Hex(5)NeuAc(2)-FSHR	19.2811838856255	18.1420326621193		18.6174328954931	17.6974749069909			17.2671806807712							ERGI2_HUMAN-212	-0.522287123872279	2.85698793744419	1.16735040678596	0.326733220076686	0.138175067921246											FALSE	FALSE	FALSE	FALSE
GHEVEDVDLELFN-HexNAc(2)Hex(8)-TSVQLQPPTTAPGPETAAFIER	22.8193965420926	22.2879981889308		22.3512457709759	20.9348057061607	21.4921200918772	22.8275607911032	21.3491038603757		23.0473955026908			22.431361732417	21.9809036968579	EMC10_HUMAN-182	-0.972525923872034	1.39005919904791	0.208766637587939	0.837653539632226	0.699892517396218	-1.56948465340856	0.793100469511391	-0.388192091948582	0.708654390633986	0.477929705311293	-1.85981359768733	0.665896138614285	-0.596958729536521	0.587167492841562	0.314328782205178	FALSE	FALSE	FALSE	FALSE
GHEVEDVDLELFN-HexNAc(2)Hex(9)-TSVQLQPPTTAPGPETAAFIER		21.2258219835765		21.0525453920362		21.1645953115083	22.3173650803346	20.7125802777976							EMC10_HUMAN-182	-1.6405332628136	1.12254019199922	-0.258996535407192	0.805419064575482	0.655102601166954											FALSE	FALSE	FALSE	FALSE
GHEVEDVDLELFN-HexNAc(6)Hex(4)-TSVQLQPPTTAPGPETAAFIER	20.978488672246		20.4497918127425		19.4547646650993				21.2394803954772						EMC10_HUMAN-182	-2.91088486671913	1.02062084248993	-0.945132012114602	0.470147676708744	0.260121414777306											FALSE	FALSE	FALSE	FALSE
GHLVLSPPPPHTGPALISALNILEGFN-HexNAc(2)Hex(6)-LTSLVSR		21.1065339319237		21.3591368915088	21.106933567604	19.8798618518766			20.8871116201537					21.5572338997923	GGT7_HUMAN-394	-0.232403302787531	1.84716609144821	0.807381394330342	0.275096503993979	0.103866681355768	-1.68160093707914	0.948869398185498	-0.366365769446819	0.732030217147017	0.511853686718302	-2.56876472260892	0.221270395054594	-1.17374716377716	0.277485767032908	0.0837633689064854	FALSE	FALSE	FALSE	FALSE
GHLVLSPPPPHTGPALISALNILEGFN-HexNAc(2)Hex(7)-LTSLVSR	21.9267493181726	21.2673012474092		21.4156392618579	21.140800570749				21.3921985951064					20.7607784935568	GGT7_HUMAN-394	-1.10995156938224	1.20079957826373	0.0454240044407435	0.960232026045924	0.924644340103785	-0.478531467832567	1.8322196798134	0.676844105990416	0.457475009494617	0.195993169442397	-0.830027244932184	2.09286744803153	0.631420101549672	0.593402470239349	0.322635216715837	FALSE	FALSE	FALSE	FALSE
GHLVLSPPPPHTGPALISALNILEGFN-HexNAc(2)Hex(8)-LTSLVSR	23.4121671650877	22.8700134582278		23.2767063639326	22.2128565961787	23.0271977850972		23.2330847664042							GGT7_HUMAN-394	-1.18081946020465	0.806408700416669	-0.187205379893992	0.812377085876975	0.664256710523496											FALSE	FALSE	FALSE	FALSE
GHNSTFFGNVN-HexNAc(8)Hex(8)Fuc(1)NeuAc(2)Phospho(1)-ESAVVR	20.9561208503406	20.4519326758003				19.3248356743576									CNTP1_HUMAN-128	-0.265344753970302	3.02372693139604	1.37919108871287	0.230976641024062	0.0775548309380419											FALSE	FALSE	FALSE	FALSE
GHTLTLN-HexNAc(2)Hex(10)-FTR	21.0794797032453	20.8887987623176		20.5321774473194	21.5373723960619	21.1554840276914	22.6627730494661	22.6151479054233	22.686820841839						LAMP1_HUMAN-103	-2.20093494773156	-0.340263810006219	-1.27059937886889	0.0793306439557871	0.0133617795411964											FALSE	FALSE	FALSE	FALSE
GHTLTLN-HexNAc(2)Hex(3)-FTR	18.6955974160418	18.5359992037482	19.1342683657389	19.1316584662892	18.8032873550133	19.1057182209156	19.4233034391529	19.4824342602524	19.6359855874562	19.2198508340829	19.3187949660465	20.018767276027	19.7149689792134	19.4249888513949	LAMP1_HUMAN-103	-1.01965080822929	-0.0837456229267153	-0.551698215578004	0.114862538828484	0.0242457087071145	-1.12050195537007	-0.238122084603269	-0.679312019986671	0.0601259124783937	0.0053813641807471	-0.595566397059956	0.34033878824262	-0.127613804408668	0.76984019883358	0.566609349282827	FALSE	FALSE	FALSE	FALSE
GHTLTLN-HexNAc(2)Hex(4)-FTR	20.7695242622817	20.1490018044561	23.7863427930687	20.2530421657824	20.0794227252764	21.0560691413471	19.1984390220436	22.8039305345931	23.4092573323733	23.4465098994435	23.3102065067844	23.5732507507181	23.2392107309229	23.3312316692224	LAMP1_HUMAN-103	-2.43732373092427	1.2184092160918	-0.609457257416235	0.683938533773785	0.484879044285849	-4.09594419927331	-0.649286123217126	-2.37261516124522	0.0843847635810324	0.0106592582593592	-3.59102437733701	0.064708569679047	-1.76315790382898	0.22652753685655	0.0574962487555631	FALSE	FALSE	FALSE	FALSE
GHTLTLN-HexNAc(2)Hex(5)-FTR	25.9212507563687	26.1497828052304	26.7369666295781	26.2951814812799	22.3530494506599	23.4713348239143	26.6132732289472	26.5459517535156	26.3630611566369	26.410768886966	24.6000999052152	26.9513936328689	26.6847044733348	26.719616537217	LAMP1_HUMAN-103	-2.18744653598834	1.67312850372811	-0.257159016130117	0.881108360205074	0.778477604813881	-2.60196298907236	1.03782206407835	-0.782070462497007	0.614409162183876	0.370914020251475	-2.45519896622512	1.40537607349134	-0.52491144636689	0.770723241127245	0.567694959405766	FALSE	FALSE	FALSE	FALSE
GHTLTLN-HexNAc(2)Hex(6)-FTR	27.0068004083265	27.1587618822006	27.7312719609693	27.1145608256156	27.1435381420167	27.4324496527335	27.3800217214711	27.2931594847903	27.4158940289226	27.2440045343948	27.6347097309701	27.730191655977	27.2245823867926	27.5766420425157	LAMP1_HUMAN-103	-0.563671982992731	0.264882826685409	-0.149394578153661	0.658936530382409	0.45070212054945	-0.641623909309738	0.139545056701118	-0.25103942630431	0.446752240266109	0.188802883201524	-0.515922252989719	0.312632556688421	-0.101644848150649	0.792218534281957	0.605717919229126	FALSE	FALSE	FALSE	FALSE
GHTLTLN-HexNAc(2)Hex(7)-FTR	24.7361292792337	24.4546920712204	24.9194167446511	27.7704825261379	28.1029879949102	24.0201822745995	28.4860390597318	24.9134322695858	25.7627222188993	28.1546296420421	24.8708484147779	28.4815496150994	25.3594712147477	26.3730674684077	LAMP1_HUMAN-103	-2.1379136912698	2.54020922632286	0.201147767526532	0.920349481876725	0.855784925239443	-2.85645983995361	1.554116744385	-0.651171547784305	0.753978459334663	0.535383154070195	-3.19138077410716	1.48674214348549	-0.852319315310837	0.693431535182439	0.446085408161456	FALSE	FALSE	FALSE	FALSE
GHTLTLN-HexNAc(2)Hex(8)-FTR	21.9707103051747	22.7218836752257	24.9151292148125	22.3645554414935	24.1864518568851	23.9491667218559	24.9182827474904	24.9205863361685	24.6381125573285	23.7127543833251	23.1303227566539	23.7012686282225	23.2614661771493	22.8771429731998	LAMP1_HUMAN-103	-2.49749176388841	-0.252090220096647	-1.37479099199253	0.102219450538766	0.0200921090734702	-1.16333732372641	0.953647553742787	-0.104844884991813	0.922848416400145	0.834220679584966	0.147245335104834	2.3926468788966	1.26994610700072	0.156186920375852	0.0294892206927838	FALSE	FALSE	FALSE	FALSE
GHTLTLN-HexNAc(2)Hex(9)-FTR	23.5670244043851	23.3685314256346	24.5426984419219	21.0882950675667	23.7637694287628	24.6555493392536	24.2555991612982	24.2559915496725	24.316640827205	19.7803056305318	19.3607358581663			18.7450789894492	LAMP1_HUMAN-103	-2.3335593828172	0.123796451410964	-1.10488146570312	0.222106644410433	0.0734965732661924	2.63307516975838	5.3083053521185	3.97069026093844	0.00213185633283754	3.77947029156137e-05	3.67666037954269	6.47448307374042	5.07557172664156	0.000590442402821837	5.67412145165135e-06	FALSE	TRUE	TRUE	TRUE
GHTLTLN-HexNAc(3)Hex(4)-FTR	19.5503117370976	19.5213075498834		19.4920761992584	19.450242408873	20.0335031868369	19.7857447081007	19.6613903304697	20.1839601885122	19.9275998443655	19.4913604546022	19.3764987877119	19.523469435361	19.7657063187754	LAMP1_HUMAN-103	-0.830756031300673	0.00542577189708665	-0.412665129701793	0.181814178793364	0.0526045754414096	-0.510078349798867	0.283193361028609	-0.113442494385129	0.760286458470731	0.545742056961204	-0.0974132200970743	0.695858490730402	0.299222635316664	0.354112352027358	0.126511592131877	FALSE	FALSE	FALSE	FALSE
GHTLTLN-HexNAc(3)Hex(5)-FTR	22.770299580785	22.9026111406804	24.0677995646928	20.6430907872439	21.6196478612783	22.5083468075451	21.0561563896249	20.8129897810187	20.861376556922	22.0218206529862	21.7999097801071	22.6936336454074	22.1283505932981	22.2045074857705	LAMP1_HUMAN-103	-0.14722010857774	2.32916491489455	1.0909724031584	0.233835258298598	0.0794668465495237	-0.936333739861813	1.39842445070627	0.231045355422229	0.834399331226775	0.676574961599385	-2.09811955947232	0.378265463999969	-0.859927047736175	0.399377299182192	0.157809345465434	FALSE	FALSE	FALSE	FALSE
GHTLTLN-HexNAc(3)Hex(5)NeuAc(1)-FTR	21.3141403152485	21.5294373061775	21.2482278043733	21.8548730758632	21.5044341134231		22.1828312457273	21.9688833113901	22.4073664044549	20.9788840342733	19.2710170526826	21.0697345956715	21.0483698400705	20.9552394043018	LAMP1_HUMAN-103	-1.51604129906154	0.123765704047579	-0.696137797506982	0.251907323882492	0.0892762223289705	0.115516276619135	1.53563079861526	0.825573537617199	0.145917855342136	0.0261671812939127	0.70180783356962	2.34161483667874	1.52171133512418	0.0219475282980612	0.00157565635605075	FALSE	FALSE	TRUE	TRUE
GHTLTLN-HexNAc(3)Hex(6)-FTR	23.6056464504715	25.4471569333364		25.5420868021191	21.6825182384697	21.600811998755	25.0928355465178	21.2418726201629	25.0949917989291	21.498760165183	21.8860974633483	25.414827981417	24.7208629073073	25.3853312782902	LAMP1_HUMAN-103	-1.91813701346211	3.54158524347801	0.811724115007952	0.715919360501958	0.53018779907458	-2.30159751158688	2.87794980556687	0.288176146989997	0.911954653933826	0.812982831026279	-3.11332162659483	2.06622569055892	-0.523547968017954	0.82999913069505	0.668171285618719	FALSE	FALSE	FALSE	FALSE
GHTLTLN-HexNAc(3)Hex(6)Fuc(1)-FTR	19.2274751968608	20.11644667761		19.9498672038789	20.0906845126118	20.6629125053394	20.3337049235684			20.3770687794667		19.9490611628383		20.7801813363667	LAMP1_HUMAN-103	-1.48352382802338	0.17914319459631	-0.652190316713533	0.282324994218927	0.108651213857251	-1.25581927097683	0.210515214009803	-0.522652028483513	0.378161517540194	0.139734100796506	-0.746764175424798	1.00584075188484	0.12953828823002	0.876176071429481	0.743386181565746	FALSE	FALSE	FALSE	FALSE
GHTLTLN-HexNAc(3)Hex(6)NeuAc(1)-FTR	23.8970940713104	24.2018288576411	23.8326528853669	24.280778675445	24.2846024696279	23.9737281223987	23.9136699838431	23.6882529019855	23.9299465035814	23.7085031020734	24.0768372608885	23.8831988051486	24.0079538669469	23.9852137698369	LAMP1_HUMAN-103	-0.14430973659906	0.590293764451251	0.222992013926095	0.422358524301348	0.212910332745996	-0.179245380484622	0.513345442283451	0.167050030899414	0.573475779580961	0.317079643375567	-0.423243733551837	0.311359767498475	-0.0559419830266812	0.876731167177903	0.747872996761704	FALSE	FALSE	FALSE	FALSE
GHTLTLN-HexNAc(3)Hex(7)-FTR	21.399815978653	21.451419297923			21.7267043222149	21.3470351348728	21.5749687282455	21.5550769457966	21.1086522550389	20.708364049313	21.7227551960032	20.2574873047188	21.0962522825069	21.4103810387873	LAMP1_HUMAN-103	-0.586514510620027	0.845607711170437	0.129546600275205	0.836988126327062	0.69893453284737	-0.197753488621186	1.17161727261681	0.486931891997813	0.387338041558084	0.146322205137043	-0.27153838959983	0.986308973045046	0.357385291722608	0.498529663579697	0.237851348819256	FALSE	FALSE	FALSE	FALSE
GHTLTLN-HexNAc(3)Hex(7)NeuAc(1)-FTR	19.7196645442725	20.4831533301021	20.2002917615308		21.0477314115796	20.7011560620464	21.004442161163	21.1485877827906	21.0519115820058	20.2750758956977	20.5768606958786	20.1202702779434	20.4140818077848		LAMP1_HUMAN-103	-1.21234430084029	-0.0152839694201152	-0.613814135130202	0.164900202088241	0.0452902606661946	-0.582392073164967	0.614668258255206	0.0161380925451198	0.988837481088915	0.953880797588094	0.031422061965235	1.22848239338541	0.629952227675322	0.189337717250564	0.0407787847781034	FALSE	FALSE	FALSE	FALSE
GHTLTLN-HexNAc(4)Hex(5)-FTR		19.7347573276035			19.9985461543839	20.2000464958578		19.2815261207111	19.9471764487231	19.0416253668703	18.6196674855811			19.0400971953952	LAMP1_HUMAN-103	-0.786877916297071	0.901015354756508	0.0570687192297186	0.934381341221214	0.878417402518024	0.122241756184726	1.8101350272383	0.966188391711515	0.15706605078835	0.0300971167080423	0.154270853913741	1.66396849104985	0.909119672481797	0.139381407589445	0.0244884145101465	FALSE	FALSE	FALSE	FALSE
GHTLTLN-HexNAc(4)Hex(5)NeuAc(1)-FTR	18.5440360673767	18.902600588338					18.4306155824168						16.5573397612246	18.4301266366869	LAMP1_HUMAN-103	-2.13630176779665	2.72170725867773	0.292702745440543	0.873741376040681	0.760692773118144	-0.753688751214585	3.21285900901778	1.2295851289016	0.412520648576166	0.164795070464794	-1.49212212977614	3.36588689669825	0.936882383461054	0.619094310925332	0.353468204654938	FALSE	FALSE	FALSE	FALSE
GHTLTLN-HexNAc(4)Hex(7)-FTR	20.814477129158	20.1974549492767			20.5675579819579						19.4766144523121			19.6622438847792	LAMP1_HUMAN-103						0.0942326043301588	1.81990243217364	0.957067518251897	0.173631674804661	0.0354441920143882						FALSE	FALSE	FALSE	FALSE
GHTLTLN-HexNAc(4)Hex(7)NeuAc(1)-FTR		20.8401546097176	20.2172171651223	20.8650706581056						20.2738995655089					LAMP1_HUMAN-103						-0.975371365000902	1.70920052261338	0.366914578806242	0.724181125169125	0.499628838294978						FALSE	FALSE	FALSE	FALSE
GHTN-Hex(9)-GTKPLDGFDVWK										18.1654654604774			18.2096356179621		ARSB_HUMAN-366																FALSE	FALSE	FALSE	FALSE
GHTN-HexNAc(2)Hex(6)-GTKPLDGFDVWK		18.7420492785988	18.2965542000724	18.6998581804952	18.7757837531494	19.191766905968	20.0933920477003	18.7042121547464	19.1117806721398	20.2679788915634	20.0492809489259		20.2399707988938	20.317745811337	ARSB_HUMAN-366	-1.25768571842004	-0.0357674656992842	-0.646726592059661	0.153927351712697	0.0398283129081709	-2.20114188596142	-0.979223633240669	-1.59018275960105	0.00452027657300953	0.000121475132711367	-1.55441529390176	-0.332497041181008	-0.943456167541385	0.0542458076458149	0.00582628798909262	FALSE	TRUE	FALSE	TRUE
GHTN-HexNAc(2)Hex(9)-GTKPLDGFDVWK						18.9907342387486	19.0327001827438	18.5738582537405	18.388092554417						ARSB_HUMAN-366																FALSE	FALSE	FALSE	FALSE
GICN-HexNAc(2)Hex(3)Fuc(1)-SSDVR	17.5641970090068				17.7340769181987										ATRN_HUMAN-300																FALSE	FALSE	FALSE	FALSE
GICN-HexNAc(2)Hex(8)-SSDVR		17.6113437873725				19.7953415039683	19.085402726042		19.1253981223448						ATRN_HUMAN-300	-3.10605375848677	-0.342020235005026	-1.7240369967459	0.116736340038517	0.0249928563881273											FALSE	FALSE	FALSE	FALSE
GICN-HexNAc(2)Hex(9)-SSDVR	17.6455849509696	18.6018501919594			19.6309451866448	18.9040511350334	19.3581508089792	19.271478379763	19.7187498602837						ATRN_HUMAN-300	-1.80101715718993	0.427055618209482	-0.686980769490226	0.392788983628791	0.189895666803992											FALSE	FALSE	FALSE	FALSE
GILN-HexNAc(2)Hex(10)-ATISVAEINHPVTTYK	17.8944221204145			18.4891104405805	18.4004006111676	20.0460291525366	19.8977102011947	20.6739930689949							CBPD_HUMAN-811	-2.760550261719	-1.12864923865673	-1.94459975018787	0.0160404180988882	0.000985610102554285											TRUE	FALSE	FALSE	TRUE
GILN-HexNAc(2)Hex(5)-ATISVAEINHPVTTYK	21.3393022204462	20.133967528082	21.837276099716	19.2580789290976	21.9542846466453	19.3774286233758	19.8759389716396	20.2121424021631	20.2842368968328	20.419648773131	20.9096340140683		20.7762676429994	20.6788194293443	CBPD_HUMAN-811	-0.10214876640834	2.03643908899764	0.967145161294649	0.220110804499792	0.0723768151992458	-0.860804507791303	1.27778334761468	0.208489419911686	0.835517753316072	0.679209005667277	-1.88579050795925	0.368479025193325	-0.758655741382963	0.410275821806323	0.168729432698557	FALSE	FALSE	FALSE	FALSE
GILN-HexNAc(2)Hex(6)-ATISVAEINHPVTTYK	20.6587279002991	20.9022990765759	21.007908045031	20.496069675151	20.5972184162204	18.9437577855761	18.5566957075889	18.4457661040852			19.2639939074087			18.6902555124331	CBPD_HUMAN-811	1.53922066026	2.62818885355086	2.08370475690543	0.000742592354206409	9.62109961815056e-06	1.13153501584025	2.37910480962892	1.75531991273459	0.00438162810784076	0.000115484771834563	-1.00898996497763	0.352220276635948	-0.328384844170841	0.582600432231003	0.304967778544889	TRUE	TRUE	FALSE	TRUE
GILN-HexNAc(2)Hex(7)-ATISVAEINHPVTTYK	19.9899854112574	21.0135400152241	22.7277667048245	21.2365879901276	22.283529327107	20.8424613312223	20.5100766031674	21.1744882982507	20.8051329011831		21.3407789595747				CBPD_HUMAN-811	-0.535983446581879	1.77046765908629	0.617242106252206	0.468355143053221	0.258199757884403	-1.7737065117216	1.99271237198847	0.109502930133434	0.957596138484503	0.898705213172019	-2.42978176417558	1.41430341193804	-0.507739176118772	0.76984019883358	0.566457540257049	FALSE	FALSE	FALSE	FALSE
GILN-HexNAc(2)Hex(8)-ATISVAEINHPVTTYK	19.5742799878864	20.6779854640876	20.4636872951582	20.5203969828313	20.0535925187156	23.2160276903313	22.5700527889353	23.2529524073539	22.8281129091569						CBPD_HUMAN-811	-3.3444864724513	-2.07310952596572	-2.70879799920851	0.000469433208902215	3.86876861831288e-06											TRUE	FALSE	FALSE	TRUE
GILN-HexNAc(2)Hex(9)-ATISVAEINHPVTTYK	20.2776551698004	20.9595222637225	18.0754165627791	18.9538695464116	19.415262491994	22.8651606339918	22.4697496029798	23.0323898026921	22.6030192479654						CBPD_HUMAN-811	-4.39476137082801	-2.01770785910357	-3.20623461496579	0.0049147714176709	0.000159660158897764											TRUE	FALSE	FALSE	TRUE
GILN-HexNAc(3)Hex(6)-ATISVAEINHPVTTYK	20.5697167464365	20.8621575777931	20.8596048864534	19.3112996152163	20.5914468392361	20.1378703423611	19.0809024557836	20.3430048931194		19.8158683496109	20.4973531430055			20.3692580890611	CBPD_HUMAN-811	-0.342198187752343	1.51203665963049	0.584919235939072	0.393900965407795	0.190954637432965	-0.715765484556817	1.13846936282601	0.211351939134598	0.804060252898919	0.623698192908169	-1.41011608805371	0.662981494444765	-0.373567296804474	0.690157889273651	0.442028766844006	FALSE	FALSE	FALSE	FALSE
GIN-HexNAc(2)Hex(10)-ESYK		18.9375993232065		19.8648655986301	19.221682504049										PPT1_HUMAN-212																FALSE	FALSE	FALSE	FALSE
GIN-HexNAc(2)Hex(5)-ESYK						19.8625671985754		19.9148932224761							PPT1_HUMAN-212																FALSE	FALSE	FALSE	FALSE
GIN-HexNAc(2)Hex(6)-ESYK						20.679984425962		20.4283556875575							PPT1_HUMAN-212																FALSE	FALSE	FALSE	FALSE
GIN-HexNAc(2)Hex(6)Phospho(1)-ESYK		19.3554002446494	18.924414408522	19.2576391947479	19.2354320992276						18.7723144608947		18.5892149971824	18.0342706975404	PPT1_HUMAN-212						0.0876894173246697	1.36822011917039	0.727954768247528	0.159393965469307	0.0309347322125614						FALSE	FALSE	FALSE	FALSE
GIN-HexNAc(2)Hex(7)-ESYK		21.184256359957				20.8529836393839					22.4605390888544			21.1501457320559	PPT1_HUMAN-212	-2.41726170169595	3.07980714284216	0.331272720573104	0.861683590826698	0.738937329827901	-3.00138668335918	1.75921458236279	-0.621086050498192	0.713373630720791	0.484806197994927	-3.33265940393228	1.42794186178969	-0.952358771071296	0.582777116745541	0.307445809961344	FALSE	FALSE	FALSE	FALSE
GIN-HexNAc(2)Hex(7)Phospho(1)-ESYK	20.8187997739809	18.974769419721	22.1774057768722	22.1166575042056	21.6782579017408	18.9459495956515	20.3263946910095	20.9024385222862			21.464576978136			20.5656023921738	PPT1_HUMAN-212	-0.611027941538015	2.80086221951479	1.09491713898839	0.383009066439494	0.181475665184563	-1.8163172255882	2.09249400588669	0.138088390149246	0.948912846059994	0.877099927932193	-3.08926009949715	1.17560260181886	-0.956828748839143	0.60827214584326	0.338223965331923	FALSE	FALSE	FALSE	FALSE
GIQLYDGPINIQN-HexNAc(2)Hex(10)-CTFR	19.5901646821526	18.6418200425629			19.3380344925436										CEMIP_HUMAN-889																FALSE	FALSE	FALSE	FALSE
GIQLYDGPINIQN-HexNAc(2)Hex(7)-CTFR	18.7624864982259	18.8078200816481	19.2219883523176	18.1334771855555											CEMIP_HUMAN-889																FALSE	FALSE	FALSE	FALSE
GIQLYDGPINIQN-HexNAc(2)Hex(8)-CTFR		19.1821082521397			19.1650810530025	22.138787826259	21.8262925929819	22.0291473332418	21.5471512925776						CEMIP_HUMAN-889	-3.42786303046243	-1.99563718692549	-2.71175010869396	0.00264830733890483	6.94920797360425e-05											TRUE	FALSE	FALSE	TRUE
GIQLYDGPINIQN-HexNAc(2)Hex(9)-CTFR		19.0533686477991					20.5862657806308	21.0567638002584							CEMIP_HUMAN-889	-3.3923465670305	-0.143945718260586	-1.76814614264555	0.153927351712697	0.0399461131053889											FALSE	FALSE	FALSE	FALSE
GISDN-HexNAc(2)Hex(9)-YTLALITYALSSVGSPK					18.5637103598435	19.6240756221775	19.1521592312525								CD109_HUMAN-1086	-2.4494402440266	0.800626110283678	-0.824407066871462	0.423903323653352	0.215598745352482											FALSE	FALSE	FALSE	FALSE
GISYQMFGN-HexNAc(2)Hex(9)-HSK						19.2785958367843		18.8696801485685							FAT1_HUMAN-2325																FALSE	FALSE	FALSE	FALSE
GLIVFEN-HexNAc(2)Hex(8)-ESYVLEPMK	17.2639546115383	18.4694236495463	17.8746838319073	18.4294102569212	17.8517230519426	19.7594543174391	19.5982697743858	19.8411544743228							ADA12_HUMAN-149	-2.4764775927751	-1.03376329058111	-1.75512044167811	0.00988661754400359	0.000454745148450198											TRUE	FALSE	FALSE	TRUE
GLIVFEN-HexNAc(2)Hex(9)-ESYVLEPMK	19.2744806380527	19.4982421101806	19.3740762810344	19.124423629045											ADA12_HUMAN-149																FALSE	FALSE	FALSE	FALSE
GLLDSEPGSVLNVVSTALN-HexNAc(2)Hex(6)-DTVEFYR	22.5462122925119	21.0412057390895	19.2119127600252	21.5650493418701	20.4616027016015	20.0126374513726		20.2426497484895			21.7775851946424		19.6621819453146	21.9463024445653	ELOV4_HUMAN-20	-1.10940194584305	2.78450788002021	0.837552967088577	0.576615082016591	0.357570040932856	-1.862934868426	1.53594827945033	-0.163493294487836	0.922848416400145	0.833318288272364	-3.12534822899912	1.12325570584629	-1.00104626157641	0.587198030251007	0.315754462059208	FALSE	FALSE	FALSE	FALSE
GLLDSEPGSVLNVVSTALN-HexNAc(2)Hex(7)-DTVEFYR	19.6680453677099					19.3575082812304		20.0179571867786							ELOV4_HUMAN-20	-1.77265236109269	1.73327762850363	-0.0196873662945301	0.983456576343036	0.974995335117054											FALSE	FALSE	FALSE	FALSE
GLLDSEPGSVLNVVSTALN-HexNAc(2)Hex(8)-DTVEFYR	20.081379487774				18.7767770763259	20.262393839697		21.4847700320337	21.90206803188						ELOV4_HUMAN-20	-3.4664362791155	-0.108228425858342	-1.78733235248692	0.155527644803622	0.0407601831091972											FALSE	FALSE	FALSE	FALSE
GLLHLEN-HexNAc(6)Hex(10)Fuc(3)NeuAc(1)-ASYGIEPLQNSSHFEHIIYR			20.3641204593757	18.2913819128929	20.7880539079652	21.0691230045134		20.8948094908289							ADAM9_HUMAN-144	-3.18979617033104	0.85490119514458	-1.16744748759323	0.407342037279983	0.201609637507518											FALSE	FALSE	FALSE	FALSE
GLLHLEN-HexNAc(6)Hex(8)Fuc(1)NeuAc(2)-ASYGIEPLQNSSHFEHIIYR		22.3708247733812					23.4166797234666	24.0351335550129							ADAM9_HUMAN-144	-3.07675790317454	0.366594171457557	-1.35508186585849	0.253241412421721	0.0900004225482885											FALSE	FALSE	FALSE	FALSE
GLLHLEN-HexNAc(6)Hex(9)Fuc(1)NeuAc(2)-ASYGIEPLQNSSHFEHIIYR	20.1980061580115			21.6135876400256		22.2287909092762		22.2297783833963							ADAM9_HUMAN-144	-2.92744736834815	0.280471873712722	-1.32348774731771	0.243805855732486	0.0851568211643724											FALSE	FALSE	FALSE	FALSE
GLLHLEN-HexNAc(8)Hex(8)Fuc(1)NeuAc(2)Phospho(1)-ASYGIEPLQNSSHFEHIIYR	23.5973698077864	20.6504307452422	21.0626602946724			24.2249461230885	21.0890534405425								ADAM9_HUMAN-144	-4.12085657965913	2.34716424782871	-0.886846165915209	0.706311938484302	0.518164648451257											FALSE	FALSE	FALSE	FALSE
GLLHLEN-HexNAc(8)Hex(9)-ASYGIEPLQNSSHFEHIIYR								21.0988051505015	20.7471368773858						ADAM9_HUMAN-144																FALSE	FALSE	FALSE	FALSE
GLLHLENASYGIEPLQN-HexNAc(2)Hex(8)-SSHFEHIIYR	19.4961298718378	19.6951668792252		18.375484219669	19.3462394916451	21.6664027242781	21.3099351046682	21.6094675221092							ADAM9_HUMAN-154	-3.14701611009548	-1.45367722608629	-2.30034666809089	0.00784522584361682	0.000311524520593653											TRUE	FALSE	FALSE	TRUE
GLLHLENASYGIEPLQN-HexNAc(2)Hex(9)-SSHFEHIIYR	19.3802303825778	19.8190972718594		19.0089388067859	19.4756363547739	20.6435242127972	20.1642414242669	20.8753467770927	19.5800258415625						ADAM9_HUMAN-154	-1.65885768566463	-0.130760034196467	-0.894808859930546	0.121273804572863	0.0268471791063022											FALSE	FALSE	FALSE	FALSE
GLLHLENASYGIEPLQN-HexNAc(6)Hex(8)Fuc(1)NeuAc(2)-SSHFEHIIYR	22.1614414519302				21.6823577130878	24.2947662874888									ADAM9_HUMAN-154	-4.00213968656127	-0.74359372339829	-2.37286670497978	0.0938692897859615	0.0175781471305971											FALSE	FALSE	FALSE	FALSE
GLLHLENASYGIEPLQN-HexNAc(6)Hex(9)Fuc(1)NeuAc(2)-SSHFEHIIYR	20.6491418037247				23.1382489180237		21.2644590945466	25.9901364245762							ADAM9_HUMAN-154	-6.70217214992215	3.23496735254773	-1.73360239868721	0.610970837090495	0.396868217474733											FALSE	FALSE	FALSE	FALSE
GLLTFVDHLPVTQVVIGDTN-HexNAc(2)Hex(10)-R	22.4869164121867	22.3030228987541	21.2776880929718	22.1161127083496	20.768406590529	19.8440610869947	22.0114589525326	20.8873377239935							CNTP1_HUMAN-763	-0.424843191262534	2.17713003003182	0.876143419384643	0.355674126232103	0.160125623159212											FALSE	FALSE	FALSE	FALSE
GLLTFVDHLPVTQVVIGDTN-HexNAc(2)Hex(6)-R		23.348925325336		22.8373135527404	20.2827124193761										CNTP1_HUMAN-763																FALSE	FALSE	FALSE	FALSE
GLLTFVDHLPVTQVVIGDTN-HexNAc(2)Hex(8)-R		23.1161136340655		23.3720123499547	20.3658544090954		23.8194310362916		21.3966178840182						CNTP1_HUMAN-763	-3.31545403111239	2.66872537287962	-0.323364329116387	0.889022135228642	0.795451105604018											FALSE	FALSE	FALSE	FALSE
GLLTFVDHLPVTQVVIGDTN-HexNAc(2)Hex(9)-R	22.6370455886947	22.9156273116668	21.3027446907209	23.0126167299583	21.737645124389	22.7313262107255	24.3942032367949	22.7763828440094	21.9984752766318						CNTP1_HUMAN-763	-1.85466078221012	0.546738776301208	-0.653961002954453	0.459887115791583	0.250487820182973											FALSE	FALSE	FALSE	FALSE
GLLYAASHSGVVQVPMAN-HexNAc(2)Hex(8)-CSLYR							17.3045030082496		18.2230679892382						SEM4B_HUMAN-525																FALSE	FALSE	FALSE	FALSE
GLN-HexNAc(2)Hex(10)-LTEDTYKPR	22.2500735307378	20.7742736203989			22.8660521976505	21.7191541761365	21.7024131071815	21.8439618141317	21.4243530504506		19.5072169188013			20.3798782643498	LG3BP_HUMAN-398	-0.813085800601695	1.39507762584302	0.290995912620662	0.737808196531374	0.56225936645262	0.700288807333959	3.33954890870654	2.01991885802025	0.0715850368514118	0.00750995477045818	0.47701195670795	2.98083393409123	1.72892294539959	0.0927737495541873	0.0126585507996557	FALSE	FALSE	FALSE	FALSE
GLN-HexNAc(2)Hex(3)Fuc(1)-LTEDTYKPR	20.1843872738793	20.0626031751916		20.1643702802418	20.8073452418169	21.3306140439584	21.4078985800354	21.0504245559459	21.4191638719203	21.0104526441118	21.4316166005014	21.2048676314532	20.8890274621862	21.1534518348001	LG3BP_HUMAN-398	-1.46501975700838	-0.529677783356811	-0.997348770182594	0.0106970606414872	0.000536831525711929	-1.27687839601258	-0.389535087643738	-0.83320674182816	0.0247284481918877	0.00144409025616708	-0.279529625829989	0.607813682538856	0.164142028354433	0.68667291131137	0.436834672537132	TRUE	TRUE	FALSE	TRUE
GLN-HexNAc(2)Hex(5)-LTEDTYKPR					18.3874070607118				18.50234668221		18.8705333356877		18.9453821390314	19.3995523889846	LG3BP_HUMAN-398	-1.64810287944701	1.41822363645064	-0.114939621498184	0.91783205931733	0.849180811736298	-1.93623811864198	0.567406997596484	-0.684415560522748	0.472121963179863	0.209587992956849	-1.8212984971438	0.682346619094668	-0.569475939024564	0.559952600219374	0.282983394344896	FALSE	FALSE	FALSE	FALSE
GLN-HexNAc(2)Hex(6)-LTEDTYKPR	20.7637265147897	21.0249658896014		20.14835057202	21.3924292891751	20.6361626407242	20.8910990834093	21.1688588499664	17.5103961288743	21.1871679953987	21.2453178892032		20.9625143349777	21.1253828497242	LG3BP_HUMAN-398	-0.686734095458576	2.24821187676459	0.780738890653005	0.477588160874903	0.267286125614897	-1.76520068704098	1.16974528518218	-0.297727700929396	0.824332666376819	0.664764240285504	-2.54593957769398	0.389006394529179	-1.0784665915824	0.367769071606633	0.134509095155168	FALSE	FALSE	FALSE	FALSE
GLN-HexNAc(2)Hex(7)-LTEDTYKPR	21.2432116873765	21.4872406571319		20.1077010947269	20.4583400724165	20.7310890678688	22.1297412212704	22.0951340577928	21.9677755548766	20.560869036063	20.4848919927085	20.5918661438954	20.6290650459493		LG3BP_HUMAN-398	-1.72542535936191	-0.0881978357164803	-0.906811597539193	0.136354499424551	0.0328478079354973	-0.561163438563854	1.07606408508157	0.257450323258858	0.72931757568523	0.504282096641753	0.345648158975339	1.98287568262076	1.16426192079805	0.0755654766639988	0.0094403450213362	FALSE	FALSE	FALSE	FALSE
GLN-HexNAc(2)Hex(8)-LTEDTYKPR	20.9310636751056	23.0949646889935		22.9338368675347	20.9333822916206	23.6403500301808	23.6837392570755	23.5843614868753	23.4608912851125						LG3BP_HUMAN-398	-2.86178019891517	-0.376267069079633	-1.6190236339974	0.0917631398334132	0.0167171096137529											FALSE	FALSE	FALSE	FALSE
GLN-HexNAc(2)Hex(9)-LTEDTYKPR	21.9115453089854	21.6104839833123		23.5340044746438	21.2566418190098	21.1970015855457	23.8936812480032	23.9136391025744	19.7326822371926		21.1215885966664				LG3BP_HUMAN-398	-2.38114017532913	2.16897588164686	-0.106082146841139	0.95511465310054	0.917504248163755	-2.64060228971568	4.55376288935862	0.956580299821471	0.768008884592994	0.558836482901222	-2.53452014287454	4.65984503619976	1.06266244666261	0.738321630007057	0.517117297670291	FALSE	FALSE	FALSE	FALSE
GLVMNYPHITN-HexNAc(2)Hex(5)-LTNLGQSTEYR	19.4656880090584	20.1128005660142		20.0309409103609	19.9384102618704	20.2335539945805	19.7147327679834	20.3698704845239		18.9118575047758	19.4282492430269			19.5539334898431	CBPD_HUMAN-955	-0.850799205346789	0.412614247606811	-0.219092478869989	0.659315531881831	0.454589495024887	-0.0427602021994284	1.22065325075417	0.588946524277372	0.254307396037896	0.0642867400182486	0.132716106176873	1.48336190011785	0.808039003147361	0.138473952240181	0.0239530974479906	FALSE	FALSE	FALSE	FALSE
GLVMNYPHITN-HexNAc(2)Hex(6)-LTNLGQSTEYR	21.6308051742862	22.0044334695595	20.7203909782051	21.8879476810225	21.9148681309334	17.5452503579095			18.5857426104929	19.9168461894415	20.3904411147299		19.7367731760848	20.0989187839884	CBPD_HUMAN-955	2.66660025254736	4.46578495265289	3.56619260260012	0.000469433208902215	4.03880325329503e-06	0.874665764670133	2.31722277681024	1.59594427074019	0.0129980135770337	0.000557537533278447	-2.90141487918883	-1.03908178453104	-1.97024833185993	0.0138372829178673	0.000775707184987597	TRUE	TRUE	TRUE	TRUE
GLVMNYPHITN-HexNAc(2)Hex(7)-LTNLGQSTEYR	19.8416001355704	21.0209968377877	20.8042212872818	21.3292509589936	20.9571509873661		17.1836681134946	19.591580888627	18.8481129386594						CBPD_HUMAN-955	0.974430260625262	3.52461652832054	2.2495233944729	0.0354653674199941	0.00342683232516158											TRUE	FALSE	FALSE	TRUE
GLVMNYPHITN-HexNAc(2)Hex(8)-LTNLGQSTEYR	20.7096905453953	20.8270237067217	20.9040901214061	21.2785995150701	20.7457595016565	22.1343118227425	21.4214810850393	22.3822201954	21.4113248855418						CBPD_HUMAN-955	-1.54663154118923	-0.341972097072721	-0.944301819130978	0.0497034232721206	0.00608051068476534											TRUE	FALSE	FALSE	TRUE
GLVMNYPHITN-HexNAc(2)Hex(9)-LTNLGQSTEYR	18.8839305905744				19.4111394366374	21.6121709681093	21.2451336821788	21.9419414593773							CBPD_HUMAN-955	-3.40868892384128	-1.49573845539054	-2.45221368961591	0.0162500363038338	0.00102333607357108											TRUE	FALSE	FALSE	TRUE
GLYHLN-HexNAc(2)Hex(10)-LTVGGIPFHEK	18.9016688231407	18.9357923527787	19.14462112432					18.0944690717971							GAS6_HUMAN-420	-0.231618082432702	2.03073480566464	0.89955836161597	0.259894293346329	0.0935688256653891											FALSE	FALSE	FALSE	FALSE
GLYHLN-HexNAc(2)Hex(7)-LTVGGIPFHEK	18.5934594536978		18.3316943820527			18.6653059569573									GAS6_HUMAN-420	-1.72871228708066	1.32325420891659	-0.202729039082033	0.846715316822647	0.713908215507645											FALSE	FALSE	FALSE	FALSE
GLYHLN-HexNAc(2)Hex(8)-LTVGGIPFHEK	18.5176453159292		19.1452739727258	19.6570795309574	21.0661828728761	20.9241015039329	20.6588786434407	21.1094911287384	20.9446361252558						GAS6_HUMAN-420	-2.45802767894016	-0.167435175499423	-1.31273142721979	0.127782684281446	0.0293874803360704											FALSE	FALSE	FALSE	FALSE
GLYHLN-HexNAc(2)Hex(9)-LTVGGIPFHEK	19.8579297924269	20.5846489560772	20.7103401584908	20.8692759490572	20.8119505227563	20.0936175965424	20.2740747032021	20.1041201754053							GAS6_HUMAN-420	-0.234050997434516	1.053167498858	0.40955825071174	0.383009066439494	0.18171093313949											FALSE	FALSE	FALSE	FALSE
GMN-HexNAc(2)Hex(6)-FTWK	19.5259783573025	19.2003953450585	17.0009301864286	19.94083318628	18.9791295698186	19.6210821819845		19.0995073476362	19.5841326236956		19.7522907256557			19.3483517490566	TM181_HUMAN-299	-1.81804575205448	0.807137641132231	-0.505454055461122	0.620909630176751	0.408049809904377	-2.12463060993088	0.882894793173891	-0.620867908378497	0.618732206024924	0.376378799484967	-1.75615347365907	1.52532576782432	-0.115413852917374	0.949551118920668	0.877638241682704	FALSE	FALSE	FALSE	FALSE
GN-HexNAc(2)Hex(10)-VTQHVQGHR							19.8175156890401		18.4441877624014	19.2357879127146			19.0473544323707		S39AE_HUMAN-77											-1.59313539993119	1.57169650628743	-0.0107194468218808	0.994127148014953	0.986259550461414	FALSE	FALSE	FALSE	FALSE
GN-HexNAc(2)Hex(6)-ETIVNLIHSTR		17.8463258879346		17.2477869423222											CBPE_HUMAN-139																FALSE	FALSE	FALSE	FALSE
GN-HexNAc(2)Hex(6)-STHGCSSEETFLIDCR	19.112360214151	18.9894141221189		17.708247132118				17.7423906567841			18.9309552025207		18.3722554204417	18.8031593463889	UPAR_HUMAN-222	-0.673730226435119	2.39562989179225	0.860949832678564	0.428585446351048	0.221726717104734	-1.18396551040554	0.986399843096574	-0.0987828336544823	0.922848416400145	0.832901348158757	-2.49441272544673	0.574947392780636	-0.959732666333046	0.428555479076192	0.179066707273119	FALSE	FALSE	FALSE	FALSE
GN-HexNAc(2)Hex(7)-ITEYQCHQYITK						19.7760504377471		19.9325851643325	18.8137513214792						GSLG1_HUMAN-210																FALSE	FALSE	FALSE	FALSE
GN-HexNAc(2)Hex(7)-STHGCSSEETFLIDCR		18.2784611919972				18.4986064465562	18.3027427853379								UPAR_HUMAN-222	-1.62806090328325	1.38363405538346	-0.122213423949898	0.904939178159569	0.821549207822612											FALSE	FALSE	FALSE	FALSE
GN-HexNAc(2)Hex(8)-ASVPHQLTPHPP						20.166175247054	19.2313160390831		19.8145116364127						T106A_HUMAN-250																FALSE	FALSE	FALSE	FALSE
GN-HexNAc(2)Hex(8)-ETIVNLIHSTR						18.8220390552029	18.5644988265477	18.8926991732129	18.8943405518044						CBPE_HUMAN-139																FALSE	FALSE	FALSE	FALSE
GN-HexNAc(2)Hex(8)-FSTEGCGCVCEPGWK						19.8299771059063	19.3948781717808	19.3023684445764	19.4224509188208						TENA_HUMAN-166																FALSE	FALSE	FALSE	FALSE
GN-HexNAc(2)Hex(8)-ITEYQCHQYITK	19.0744050321821	19.2017100828164		19.1630278201033	19.3940923073374			21.9644501607042							GSLG1_HUMAN-210	-3.69709675886222	-1.81518594132649	-2.75614135009435	0.0106970606414872	0.000534392731854713											TRUE	FALSE	FALSE	TRUE
GN-HexNAc(2)Hex(8)-STHGCSSEETFLIDCR	19.508281045099	20.2230388718197		17.6418041732391	19.8132085039877	19.7466108378247	20.4312129780103	20.4319838123997	20.0723520874022						UPAR_HUMAN-222	-2.09857950511713	0.350665944371447	-0.873956780372843	0.32805863631923	0.139353094306027											FALSE	FALSE	FALSE	FALSE
GN-HexNAc(2)Hex(8)-TTTLISENGHAADTLTATNFR						19.6980090631807	20.4136858071246	20.5355770272034							LTBP1_HUMAN-378																FALSE	FALSE	FALSE	FALSE
GN-HexNAc(2)Hex(8)-VTQHVQGHR	19.4161946109294			19.7271487701957					18.2829356317216						S39AE_HUMAN-77	-0.255819294621171	2.83329141230318	1.28873605884101	0.232820162529226	0.0785055412366914											FALSE	FALSE	FALSE	FALSE
GN-HexNAc(2)Hex(9)-ETIVNLIHSTR	19.5472216705573	19.2979555424856	16.5148511555664	19.3306842475196	19.4012726353121	20.2039475059154	20.1083860480808	19.9542788683286							CBPE_HUMAN-139	-2.82813510097522	0.287187586668425	-1.2704737571534	0.266997032304151	0.0972729246504456											FALSE	FALSE	FALSE	FALSE
GN-HexNAc(2)Hex(9)-FSTEGCGCVCEPGWK						20.5101547142727	19.8949764321222	20.0061046120477	20.1790984844544						TENA_HUMAN-166																FALSE	FALSE	FALSE	FALSE
GN-HexNAc(2)Hex(9)-ITEYQCHQYITK		18.5849742515777			18.8237656609436		20.1228061692232	20.5612115122167							GSLG1_HUMAN-210	-2.69109078423579	-0.584186984682817	-1.6376388844593	0.0716879355098247	0.0116503615845992											FALSE	FALSE	FALSE	FALSE
GN-HexNAc(2)Hex(9)-STHGCSSEETFLIDCR	19.7423170382039	20.1360125289532		19.0020592186641	18.8456458609189	19.8710243736289	19.7362487210064	19.3890387795075							UPAR_HUMAN-222	-1.11589256993193	0.648035310540146	-0.233928629695892	0.731615346584881	0.553212496523997											FALSE	FALSE	FALSE	FALSE
GN-HexNAc(2)Hex(9)-TTTLISENGHAADTLTATNFR						19.7453370046122		20.5747748486687	20.6642177631686						LTBP1_HUMAN-378																FALSE	FALSE	FALSE	FALSE
GN-HexNAc(2)Hex(9)-VTQHVQGHR	18.8868271638877								18.8823873052093	19.9342515285919			19.0010311544921		S39AE_HUMAN-77	-2.29130839092741	2.3001881082843	0.00443985867844532	0.997674014975284	0.995693192973348	-2.56899048250656	1.4073621271981	-0.580814177654233	0.674051123636589	0.438573790739978	-2.57343034118501	1.40292226851965	-0.585254036332678	0.685829294900568	0.43541367731116	FALSE	FALSE	FALSE	FALSE
GN-HexNAc(3)Hex(4)Fuc(1)-VTQHVQGHR		17.7794054288855					17.8809871599191	20.2099472184325							S39AE_HUMAN-77	-4.89505474337893	2.36293122279846	-1.26606176029023	0.58231465723279	0.364284529564339											FALSE	FALSE	FALSE	FALSE
GN-HexNAc(3)Hex(4)Fuc(1)NeuAc(1)-VTQHVQGHR						19.6401338312962	19.3902028949218	19.4070065745595							S39AE_HUMAN-77																FALSE	FALSE	FALSE	FALSE
GN-HexNAc(3)Hex(5)Fuc(1)NeuAc(1)-VTQHVQGHR						19.9061570813533	18.9881641647863	18.6179414795757							S39AE_HUMAN-77																FALSE	FALSE	FALSE	FALSE
GN-HexNAc(4)Hex(4)Fuc(1)-VTQHVQGHR						17.8129073271216	18.373199970916	20.4437507034332	18.7383988860639						S39AE_HUMAN-77																FALSE	FALSE	FALSE	FALSE
GN-HexNAc(4)Hex(4)Fuc(1)NeuAc(1)-VTQHVQGHR						20.4267092631562	18.8738819406174	20.3090783612721	19.5452453676775						S39AE_HUMAN-77																FALSE	FALSE	FALSE	FALSE
GN-HexNAc(4)Hex(5)-VTQHVQGHR						18.6096771456522		19.0937179207177							S39AE_HUMAN-77																FALSE	FALSE	FALSE	FALSE
GN-HexNAc(4)Hex(5)Fuc(1)-VTQHVQGHR		21.8512863708827	20.8982685723785	22.9546365600865	21.4516250449347	21.0907760992926	21.9895918066496	24.2109226088596	22.1190064241821		19.6586694070426		19.3295601162475		S39AE_HUMAN-77	-2.04422702467686	0.916986829326159	-0.563620097675351	0.626290910143746	0.413244233893656	0.481473635033654	4.10820511581757	2.29483937542561	0.121771827132459	0.0185017659829162	1.045093732709	4.67182521349293	2.85845947310096	0.0543157922109592	0.00589521317382938	FALSE	FALSE	FALSE	FALSE
GN-HexNAc(4)Hex(5)Fuc(1)NeuAc(1)-VTQHVQGHR	23.9055540040711	19.839531833677	22.3286511830862	25.0693882559842	23.4406821722567	26.0959725952544	25.2943305490268	26.3702786341172	25.6884050503576					23.3742500708592	S39AE_HUMAN-77	-4.9752499772388	-0.915720457509156	-2.94548521737398	0.0627907154272969	0.00929673627252239	-3.77208055407856	2.8571033919903	-0.457488581044132	0.88355583418489	0.763008681613929	-0.894944630111525	5.87093790277122	2.48799663632985	0.363153980204722	0.13118569410951	FALSE	FALSE	FALSE	FALSE
GN-HexNAc(4)Hex(5)Fuc(1)NeuAc(2)-VTQHVQGHR		19.2664823229657	18.1258574369198	21.4108531470493	20.0993353608156	21.9782587693955		21.9968604967823	21.6941676511301				18.9743817431703		S39AE_HUMAN-77	-3.82729157241578	-0.500968905247644	-2.16413023883171	0.0938692897859615	0.0175810781002165	-1.68336857638746	3.18586922392216	0.751250323767348	0.717367794751197	0.492192945229674	0.400916974689355	5.42984415050877	2.91538056259906	0.153823622797384	0.0286082373659352	FALSE	FALSE	FALSE	FALSE
GN-HexNAc(4)Hex(5)Fuc(2)-VTQHVQGHR		18.4613726363147				19.8820684587721	19.1125898048049	20.5681852788935							S39AE_HUMAN-77	-3.27984722774521	0.494030138727483	-1.39290854450886	0.287233527958613	0.112242703484677											FALSE	FALSE	FALSE	FALSE
GN-HexNAc(4)Hex(5)NeuAc(1)-VTQHVQGHR						19.9890033056202		19.8258521781052	19.3895047680696						S39AE_HUMAN-77																FALSE	FALSE	FALSE	FALSE
GN-HexNAc(4)Hex(6)Fuc(1)NeuAc(1)-VTQHVQGHR					17.9236687243076	19.5519350449359	18.7142506606711	20.932560888721	19.4794305202053						S39AE_HUMAN-77	-3.89238100025953	0.400629891608056	-1.74587555432574	0.257085945259045	0.0918996470567296											FALSE	FALSE	FALSE	FALSE
GN-HexNAc(5)Hex(6)Fuc(1)-VTQHVQGHR			18.359679660912	21.2118069082565		19.3015765843835		19.5801787858149							S39AE_HUMAN-77	-2.43881323900806	3.12854443797818	0.344865599485061	0.869329314134378	0.754262561767153											FALSE	FALSE	FALSE	FALSE
GN-HexNAc(5)Hex(6)Fuc(1)NeuAc(1)-VTQHVQGHR	20.7664665252546			22.120651925834		20.5113068375689	20.6852555700813	20.8988500240373	20.3708382440054						S39AE_HUMAN-77	-0.227760221406022	1.88175333464824	0.826996556621111	0.275262771003007	0.104475975625562											FALSE	FALSE	FALSE	FALSE
GN-HexNAc(5)Hex(6)Fuc(1)NeuAc(2)-VTQHVQGHR		19.6292696208711		21.2202098003305	20.0104389328611		19.3703812011273	21.5747012849625							S39AE_HUMAN-77	-2.2625464660024	1.89074288262107	-0.185901791690661	0.909225129366297	0.82979579973271											FALSE	FALSE	FALSE	FALSE
GNLTYGYVTILN-HexNAc(8)Hex(8)Fuc(1)NeuAc(2)Phospho(1)-GSDIR						19.6200552228824		19.7642081563533							ITA5_HUMAN-307																FALSE	FALSE	FALSE	FALSE
GNPGEPGLN-HexNAc(2)Hex(10)-GTTGPK	18.219050276825				18.3070229387393										CO6A3_HUMAN-2331																FALSE	FALSE	FALSE	FALSE
GNPGEPGLN-HexNAc(2)Hex(8)-GTTGPK	20.6923901606794		20.037342131444	19.5625855292681	20.3810382924783										CO6A3_HUMAN-2331																FALSE	FALSE	FALSE	FALSE
GNVISSHGNPILLN-HexNAc(2)Hex(5)-SSIPEDPSIK	19.6397486076852	19.6940095791539		18.2114614356313	19.610706834552	19.3642095721031	19.1851945153385		18.8310533851429	19.1056900636057	19.2964784611085		18.8878858836219	19.7695893211584	5NTD_HUMAN-311	-0.697374341944777	1.02169925539966	0.16216245672744	0.828332455452323	0.684155462875248	-0.771705762822894	0.81984712658689	0.024070681881998	0.985473689905962	0.947786323987078	-0.99762857351766	0.721445023826775	-0.138091774845442	0.864607395357839	0.728733536731791	FALSE	FALSE	FALSE	FALSE
GNVISSHGNPILLN-HexNAc(2)Hex(6)-SSIPEDPSIK	20.9225287445468	21.5878614284692	20.3096896806604	20.1306464919774	21.4697350901551	20.8136797359507	21.2445172683773	20.9314948616773	20.6069568809947	21.0939377068526	21.8443982390502	20.4432459363655	21.0655221703677	21.6086770671884	5NTD_HUMAN-311	-0.773582335273524	0.743442536097035	-0.0150698995882443	0.981096963975109	0.966487644524785	-1.04219631931963	0.388068445713401	-0.327063936803114	0.596314204020774	0.341933997501363	-1.07050647290015	0.44651839847041	-0.31199403721487	0.647894002143777	0.391157658207708	FALSE	FALSE	FALSE	FALSE
GNVISSHGNPILLN-HexNAc(2)Hex(7)-SSIPEDPSIK	21.1675392711187	23.802643980121	22.3816548232118	21.2040485629456	23.8064039887225	23.1125706775663	23.1037909390967	22.9457081592243	22.2772737350184	23.3014419032613	21.4246290987529	22.7220092689015	23.2612970965336	20.6740329679676	5NTD_HUMAN-311	-1.83535898625946	1.06060348125443	-0.387377752502516	0.746504378726454	0.573907367238508	-1.16939374108664	1.56094585736775	0.195776058140556	0.883551296038996	0.762091531312188	-0.86482742311387	2.03113504440001	0.583153810643072	0.653791327546039	0.400852119744099	FALSE	FALSE	FALSE	FALSE
GNVISSHGNPILLN-HexNAc(2)Hex(8)-SSIPEDPSIK	21.8621391815078	22.0310367676743		21.0225775015865	22.1224207022608	21.7990766513445	22.17059288969	21.8288864492934		21.7925966981507	21.9326525402678		21.8675299711074	22.0587229308151	5NTD_HUMAN-311	-0.801709931352831	0.455093014315579	-0.173308458518626	0.731615346584881	0.553916582722107	-0.735118711104459	0.428454717448705	-0.153331996827877	0.774307208775693	0.571351291988709	-0.608425011143456	0.648377934524954	0.0199764616907494	0.978432303704466	0.945130497565419	FALSE	FALSE	FALSE	FALSE
GNVISSHGNPILLN-HexNAc(2)Hex(9)-SSIPEDPSIK	18.9002477940015	18.4783012813192			18.7643986987787		20.717898182102	19.8624140358417							5NTD_HUMAN-311	-2.57128342020457	-0.580396948339602	-1.57584018427209	0.0624635136098771	0.00909462143889673											FALSE	FALSE	FALSE	FALSE
GNVISSHGNPILLN-HexNAc(3)Hex(7)Fuc(1)-SSIPEDPSIK		17.5465823772354	18.1995536325226		18.0237887761907						18.6400087846865				5NTD_HUMAN-311						-2.02447834964285	0.591077304235539	-0.716700522703654	0.471825076286154	0.208699188415204						FALSE	FALSE	FALSE	FALSE
GNVISSHGNPILLN-HexNAc(6)Hex(3)-SSIPEDPSIK			19.8933954858785						20.8479545564381		20.8254647435422	20.0272432797245			5NTD_HUMAN-311	-3.10852908637605	1.19941094525688	-0.954559070559586	0.477588160874903	0.266488532722692	-2.39835127844186	1.33243422693219	-0.532958525754836	0.682981366584701	0.447776822885293	-1.44379220788228	2.28699329749178	0.42160054480475	0.750790251402077	0.541129208896353	FALSE	FALSE	FALSE	FALSE
GNYDFVQAMIVNN-HexNAc(2)Hex(7)-HTSLDVEEAAAVR		19.0385772843273		18.2615847886337		19.8969470432567		19.6510234070926					18.8770520222884	19.6060123446392	NCEH1_HUMAN-270	-2.28774687687725	0.0399384994888932	-1.12390418869418	0.186482280576526	0.0558225810426938	-1.75529383516638	0.572391541199763	-0.591451146983307	0.508558325998218	0.252833648377409	-0.6313896464722	1.69629572989394	0.53245304171087	0.574180635496755	0.297639142312337	FALSE	FALSE	FALSE	FALSE
GNYDFVQAMIVNN-HexNAc(2)Hex(8)-HTSLDVEEAAAVR	21.4125519620232	21.5464638402491	19.864180388639	21.5279468555053	21.6157108375868	22.8415482671858	21.4078457348547	22.6459634663638	22.2793898184867	22.6144405496425	21.7430540763844	19.3519941010717	21.4542867685614	22.9753854821944	NCEH1_HUMAN-270	-2.47051279833233	0.269880708488158	-1.10031604492209	0.27920705537518	0.106619768995022	-1.72629530663176	0.857372469091379	-0.434461418770191	0.711286976822275	0.481175531090624	-0.704342127258349	2.03605137956214	0.665854626151898	0.587167492841562	0.313652809328539	FALSE	FALSE	FALSE	FALSE
GNYDFVQAMIVNN-HexNAc(2)Hex(9)-HTSLDVEEAAAVR	19.5804044825245	20.0665496876686		19.6437627516723	20.5301145230832	20.6926101537898	19.1865898139092	21.2835882934801		18.4560390977239					NCEH1_HUMAN-270	-1.66016560791884	0.79538915627371	-0.432388225822564	0.646585198796944	0.435401400998825	-0.298113291615177	3.29645081864176	1.49916876351329	0.302268678284634	0.0897130431595843	0.0753320645491893	3.78778191412252	1.93155698933586	0.195982025475557	0.0433448556589617	FALSE	FALSE	FALSE	FALSE
GNYDFVQAMIVNN-HexNAc(6)Hex(3)-HTSLDVEEAAAVR			19.9458411853742						20.3514940619717		22.5651944855237		20.310832777431		NCEH1_HUMAN-270	-4.48445673430452	3.67315098110961	-0.405652876597454	0.882166039709824	0.782695177968341	-5.02452020393141	2.04017531172515	-1.49217244610313	0.537911055546274	0.285472342631228	-4.61886732733396	2.44582818832261	-1.08651956950568	0.671387006967976	0.417102498958624	FALSE	FALSE	FALSE	FALSE
GPECSQN-HexNAc(2)Hex(8)-YTTPSGVIK						20.3573693359602		20.1620306815327	20.1337947417879						NRP1_HUMAN-150																FALSE	FALSE	FALSE	FALSE
GPECSQN-HexNAc(2)Hex(9)-YTTPSGVIK						19.6535390766554	19.6436498778177	19.0200160541371	19.480184425819						NRP1_HUMAN-150																FALSE	FALSE	FALSE	FALSE
GPGIKPN-HexNAc(2)Hex(3)Fuc(1)-QTSK					18.7900137238351	20.2954144850505	20.1653927553837	19.0359098290305	20.1470052995272	18.1988953439789			18.511515022766		GNS_HUMAN-362	-2.48684148614544	0.245007749319554	-1.12091686841294	0.257457193880615	0.0921802395032514	-1.0614869095048	1.93110399043004	0.434808540462619	0.731710911927381	0.5077280399443	0.497684749545023	2.6137660682061	1.55572540887556	0.0844226128686018	0.0109832329660662	FALSE	FALSE	FALSE	FALSE
GPGIKPN-HexNAc(2)Hex(6)-QTSK				21.065625478998						21.0863207341664			20.1971542513045		GNS_HUMAN-362						-1.52298933493953	2.37076530746469	0.423887986262578	0.765723344936688	0.555198890411459						FALSE	FALSE	FALSE	FALSE
GPGIKPN-HexNAc(2)Hex(6)Fuc(1)Phospho(1)-QTSK			18.6908939426898		19.1224243721096										GNS_HUMAN-362																FALSE	FALSE	FALSE	FALSE
GPGIKPN-HexNAc(2)Hex(6)Phospho(1)-QTSK	18.5009295004535	21.1496673874663		21.7967138673195	18.9486768427397		21.9888824780484	21.3369762814266	20.7013591284901						GNS_HUMAN-362	-3.24917923481851	0.762361108497929	-1.24340906316029	0.390930206229054	0.187832779432358											FALSE	FALSE	FALSE	FALSE
GPGIKPN-HexNAc(2)Hex(7)Phospho(1)-QTSK	20.1640903230435	22.9763036656352	17.4790830146112	23.7101253250237	23.9133954198535		24.9765884480124			23.7080192973461		20.7933649188954	24.7184317060061	21.4153948959417	GNS_HUMAN-362	-8.52970074011494	1.87372294335703	-3.32798889837896	0.384292021983057	0.182735815880097	-4.19558810522541	2.17518179539763	-1.01020315491389	0.717367794751197	0.493030061262375	-2.9911891737208	7.62676066065094	2.31778574346507	0.615641711176829	0.350800929828289	FALSE	FALSE	FALSE	FALSE
GPGIKPN-HexNAc(2)Hex(8)Phospho(1)-QTSK				20.1347626159663	19.622317299666	19.9267267437137	21.3504298642408	19.8937968156357	19.6841164381627	18.9024025532969					GNS_HUMAN-362	-1.6294309214272	0.958975906183023	-0.33522750762209	0.731615346584881	0.553434277315347	-0.85414261575355	2.80641742479195	0.9761374045192	0.502321709817843	0.242723926966244	-0.35944451061604	2.98217433489862	1.31136491214129	0.316721368383949	0.104188768087437	FALSE	FALSE	FALSE	FALSE
GPGIKPN-HexNAc(2)Hex(9)-QTSK	19.6348179725146			21.7557178325045											GNS_HUMAN-362																FALSE	FALSE	FALSE	FALSE
GPGIKPN-HexNAc(3)Hex(9)Phospho(1)-QTSK		19.2254325004404		20.1521606898091	19.918970428059										GNS_HUMAN-362																FALSE	FALSE	FALSE	FALSE
GPILPLQAN-HexNAc(2)Hex(9)-LTR							19.5094161185982	19.4142306949637							CREB3_HUMAN-348																FALSE	FALSE	FALSE	FALSE
GPN-HexNAc(2)Hex(8)-CSEPECPGNCHLR						20.8147395907691	20.2439833452864	20.3261728340605	20.506448091152						TENA_HUMAN-184																FALSE	FALSE	FALSE	FALSE
GPN-HexNAc(2)Hex(9)-CSEPECPGNCHLR						21.8286971331867	20.8773154352328	21.0924266023755	21.2342505029569						TENA_HUMAN-184																FALSE	FALSE	FALSE	FALSE
GPPGASGYPGNPGLPGIPGQDGPPGPPGIPGCN-HexNAc(4)Hex(3)NeuAc(2)-GTKGER	19.2363263118108	20.0290031585978	18.9048743597148												CO4A1_HUMAN-126																FALSE	FALSE	FALSE	FALSE
GPPGASGYPGNPGLPGIPGQDGPPGPPGIPGCN-HexNAc(4)Hex(4)NeuAc(2)-GTKGER	21.9043782295657		20.6122450652007	21.8353621135068											CO4A1_HUMAN-126																FALSE	FALSE	FALSE	FALSE
GPPGASGYPGNPGLPGIPGQDGPPGPPGIPGCN-HexNAc(4)Hex(5)NeuAc(2)-GTKGER			19.7843124221237			20.5493427761645			19.5780592710848						CO4A1_HUMAN-126	-2.30413205227961	1.74535484927765	-0.27938860150098	0.839775434689348	0.703610655404841											FALSE	FALSE	FALSE	FALSE
GPPGSPGLQGFPGITPPSN-HexNAc(4)Hex(7)Fuc(1)NeuAc(1)-ISGAPGDKGAPGIFGLKGYR				21.1492123751056	20.2199409918257										CO4A2_HUMAN-1275																FALSE	FALSE	FALSE	FALSE
GPPGSPGLQGFPGITPPSN-HexNAc(4)Hex(8)Fuc(1)NeuAc(1)-ISGAPGDKGAPGIFGLKGYR							21.1009130264525		21.1574728815362						CO4A2_HUMAN-1275																FALSE	FALSE	FALSE	FALSE
GPPGVN-HexNAc(2)Hex(6)-GTQGFQGCPGQR	19.9540923086053	21.3346813551889		21.7346363199411	21.7085575621755	19.1071683262284	18.2276597877602	18.9916488212836							CO6A3_HUMAN-2079	1.24312015450235	3.57187899493816	2.40749957472026	0.0218553043151318	0.00163444698054923											TRUE	FALSE	FALSE	TRUE
GPPGVN-HexNAc(2)Hex(7)-GTQGFQGCPGQR	21.0226526937569	20.8054080335284		20.9947156871432	21.2366153316514	19.8231919250815	19.9042791199591		19.8594349433636						CO6A3_HUMAN-2079	0.625403176162292	1.67968870460814	1.15254594038522	0.01738933578435	0.00117962072660216											TRUE	FALSE	FALSE	TRUE
GPPGVN-HexNAc(2)Hex(8)-GTQGFQGCPGQR	21.0145325716101	20.8345876206808		23.1304156222177	23.5733730143218	22.2795140531557	22.0524981412634	22.1039106745981	21.9715792619192						CO6A3_HUMAN-2079	-1.40321066177458	1.47591401072158	0.0363516744734973	0.977573540178091	0.955256752141627											FALSE	FALSE	FALSE	FALSE
GPPGVN-HexNAc(2)Hex(9)-GTQGFQGCPGQR	20.2335837204117			20.5845642003809	20.8973086986237	21.1375643307141	20.99533390225	21.1210927719121							CO6A3_HUMAN-2079	-1.20134719074851	0.175657600441972	-0.512844795153271	0.297364241701604	0.119457375719969											FALSE	FALSE	FALSE	FALSE
GPSTPLPEDPNWN-HexNAc(2)Hex(9)-VTEFHTTPK	20.3612893607344	19.7526430034266		19.8843414826473			19.1226694316317	16.4754988750954							AMPN_HUMAN-265	0.147856697685099	4.2528242267934	2.20034046223925	0.153927351712697	0.0398015662921412											FALSE	FALSE	FALSE	FALSE
GPSTPLPEDPNWN-HexNAc(5)Hex(6)NeuAc(1)-VTEFHTTPK	21.8475898477538	21.5692266575702		20.7287265558752			20.7703536479521		20.9588579178872	20.021769477329	20.5767100156796		20.3402422035234	20.8040335787068	AMPN_HUMAN-265	-0.390260410472979	1.42474421876649	0.517241904146758	0.433138121946051	0.226746552196644	0.186887957627236	1.7054297788862	0.94615886825672	0.128222673576357	0.0204798996870746	-0.432015324711964	1.28984925293189	0.428916964109963	0.562176369637172	0.285696187848399	FALSE	FALSE	FALSE	FALSE
GPSTPLPEDPNWN-HexNAc(6)Hex(4)-VTEFHTTPK			18.8651791542492	19.2118372181213					18.3628978532588						AMPN_HUMAN-265	-0.884254845048668	2.23547551090155	0.675610332926443	0.485489877654189	0.275517915346438											FALSE	FALSE	FALSE	FALSE
GPTFAPLPPVAPLHCAQTPYGCCQDN-HexNAc(2)Hex(8)-ITAAR		18.8207177754355		19.3202348088159	18.8627223797807	19.8263952455722	19.8920425013872	20.0415433287752	18.5545103568862						AGRIN_HUMAN-777	-1.53787661508567	0.38308087479668	-0.577397870144495	0.405082970814722	0.19999463681521											FALSE	FALSE	FALSE	FALSE
GPVTGALLLSVVGGKMSEGIN-HexNAc(4)Hex(3)Fuc(3)Phospho(1)-FSDNLGR	20.8846833386877				21.8087610075936			20.8174331256605	19.0506008649636						DDX12_HUMAN-803	-0.640733664867872	3.46614402052503	1.41270517782858	0.318119221275221	0.132005792018242											FALSE	FALSE	FALSE	FALSE
GQFESVAPSQN-HexNAc(2)Hex(8)-FSDSSESDTHPFVIAK						21.0507835043196	21.4809300968356	21.6165803634653							CSPG2_HUMAN-1442																FALSE	FALSE	FALSE	FALSE
GQFESVAPSQN-HexNAc(2)Hex(9)-FSDSSESDTHPFVIAK						19.7054328875727	19.7773014129549	19.3323318217058							CSPG2_HUMAN-1442																FALSE	FALSE	FALSE	FALSE
GQGEQGSTGGTN-HexNAc(2)Hex(8)-ISSTSEPK	17.5945254429791		18.5842573861565		18.1606368779048		17.9127956845769	18.7033479673459	18.2721222674264						ECM1_HUMAN-530	-1.09164713868384	0.725749663811456	-0.182948737436192	0.796231294129003	0.643150426528423											FALSE	FALSE	FALSE	FALSE
GQSYSVN-HexNAc(2)Hex(4)-VTFTSNIQSK											18.4236148735104	19.6066691518118			NPC2_HUMAN-58																FALSE	FALSE	FALSE	FALSE
GQTALGFLYASGLGVN-HexNAc(2)Hex(10)-SSQAK						17.4728563149819	19.0992436843982	19.1403116634424							SE1L1_HUMAN-272																FALSE	FALSE	FALSE	FALSE
GQTALGFLYASGLGVN-HexNAc(2)Hex(8)-SSQAK	22.8781765308177	20.2414979265294	22.3996869568886	20.6287565754687	22.4396670675555	23.5532550687032	22.4172509634153	19.5337815732509		20.3780868155216	19.7325323753619	20.0751379284312	20.0943315407835	18.5134700329097	SE1L1_HUMAN-272	-1.9772352334233	1.742824186081	-0.117205523671149	0.942950685059867	0.893341455663128	0.348012292411253	3.56967825328958	1.95884527285041	0.130321153088115	0.0210903759414966	0.21602108676941	3.93608050627372	2.07605079652156	0.164147645296364	0.0315490104017884	FALSE	FALSE	FALSE	FALSE
GQTALGFLYASGLGVN-HexNAc(2)Hex(9)-SSQAK	21.9333952547799	20.8216414486963	20.9445517765645	19.2538517544374	22.033182626256	25.6050740241087	25.9698140395582		25.3814208420945				19.4646188775304	18.6395780426498	SE1L1_HUMAN-272	-5.97990956316617	-3.32964722971449	-4.65477839644033	0.00111834967965809	1.96136773732226e-05	0.427097642740133	3.46335458137329	1.94522611205671	0.117177873478053	0.0174404276804544	4.94359055008974	8.25641846690435	6.60000450849704	0.000647451311321704	6.84890347849956e-06	TRUE	FALSE	TRUE	TRUE
GQTALGFLYASGLGVN-HexNAc(6)Hex(4)-SSQAK		19.6493919697043		19.1862402148338				18.3400428235358	20.1816452371907		20.9963596187597	19.7970859316332			SE1L1_HUMAN-272	-1.75184826046196	2.06579238427364	0.15697206190584	0.914519673819473	0.843403815663425	-2.8877270052952	0.929913639440399	-0.978906682927402	0.506449065883061	0.249046246596929	-3.04469906720104	0.772941577534559	-1.13587874483324	0.443031724624774	0.190085403612325	FALSE	FALSE	FALSE	FALSE
GQTEIQVNCPPAVTEN-HexNAc(2)Hex(7)-K	21.2321217969102	21.3535131735201		21.3582073760404	21.6150348040354	20.9792298177482	21.312800013916	21.3887213038785		20.4023267664908			20.5546812496819		SYPL1_HUMAN-71	-0.35273938862896	0.678343873520233	0.162802242445636	0.686356227530914	0.489443305866684	0.32664601682993	1.49578454225049	0.911215279540212	0.0671228758748926	0.00681922569272626	0.132222930331301	1.36460314385785	0.748413037094576	0.135641596595816	0.0229458365803301	FALSE	FALSE	FALSE	FALSE
GQTEIQVNCPPAVTEN-HexNAc(2)Hex(8)-K						17.8986457350831		17.7091681655632							SYPL1_HUMAN-71																FALSE	FALSE	FALSE	FALSE
GQTEIQVNCPPAVTEN-HexNAc(3)Hex(6)NeuAc(1)-K	18.6451009393436	19.7900688058142		20.3294995805345	20.2735032667909	20.5067462214661	20.497411556486	21.1980212837797		20.546335976641			20.2097125597487	19.0329192388516	SYPL1_HUMAN-71	-2.09274214050048	0.143709062254196	-0.97451653912314	0.235914551710363	0.0804076731507854	-1.288338378337	0.948112824417674	-0.170112776959662	0.870835521735929	0.739764056168979	-0.39102968968602	1.99983721401298	0.804403762163478	0.403104984015766	0.163169205805766	FALSE	FALSE	FALSE	FALSE
GQVYPWGNWFQPN-HexNAc(2)Hex(10)Phospho(1)-R				20.3975092243657						20.1771017433086			19.9168899280954		SUMF2_HUMAN-191						-1.17493201526693	1.87595879259435	0.350513388663707	0.753930315603635	0.534822068428476						FALSE	FALSE	FALSE	FALSE
GQVYPWGNWFQPN-HexNAc(3)Hex(6)Phospho(1)-R	20.2438773517094			20.3369787990206											SUMF2_HUMAN-191																FALSE	FALSE	FALSE	FALSE
GRDIYTFDGALN-HexNAc(2)Hex(7)-K							19.565326721114	19.1330738076619							CD47_HUMAN-73																FALSE	FALSE	FALSE	FALSE
GRLEQLGGLLAN-HexNAc(2)Hex(9)-VSGELGGR						21.4891711332026	22.4243574392789	22.230994808985							EMIL1_HUMAN-455																FALSE	FALSE	FALSE	FALSE
GSHYVAIVFESN-HexNAc(2)Hex(8)-SSYLGR						19.855825267071	18.2948710605631	20.062752979143							QSOX2_HUMAN-218																FALSE	FALSE	FALSE	FALSE
GSIVVEWTN-HexNAc(3)Hex(5)Fuc(1)Phospho(1)-NTLPLEPCPK		17.8357522511226		21.3866347822588	21.1157165194029					19.9165183518964					DAG1_HUMAN-661						-4.11361347825343	4.50597914298351	0.196182832365036	0.963197782699658	0.907944576560298						FALSE	FALSE	FALSE	FALSE
GSIVVEWTN-HexNAc(5)Hex(3)Fuc(1)-NTLPLEPCPK			20.2877647864688			20.2111918787532			16.9422367226391			20.5058301994363			DAG1_HUMAN-661	-3.16965076002598	6.59175173157132	1.71105048577267	0.581159754843428	0.362246649762769	-5.85381376915949	5.41768294322448	-0.218065412967505	0.966002098654384	0.914082606013528	-6.80981714453882	2.95158534705847	-1.92911589874018	0.58672195777431	0.312431930030186	FALSE	FALSE	FALSE	FALSE
GSLSYLN-Hex(10)-VTR									20.7628178363755	19.3565561285055			20.3420731870277		CATD_HUMAN-263											-1.12511548149596	2.95212183871373	0.913503178608885	0.53001512098695	0.262161238475738	FALSE	FALSE	FALSE	FALSE
GSLSYLN-Hex(9)-VTR												21.425064944471	20.4635178241929		CATD_HUMAN-263																FALSE	FALSE	FALSE	FALSE
GSLSYLN-HexNAc(2)Hex(10)-VTR	20.4087759752868	19.6398614826636			19.2855509968501	20.5548647267639	20.9001254953873	20.0239848143678	19.4142790662672						CATD_HUMAN-263	-1.48113428254238	0.590632867682924	-0.445250707429729	0.566047623912547	0.346048631641491											FALSE	FALSE	FALSE	FALSE
GSLSYLN-HexNAc(2)Hex(2)Fuc(1)-VTR	17.3853430564631	20.9632097950851	20.8566492725751	21.6877259282839	21.1917315638748	21.8845830452863	21.8963001661367	21.6904541889268	21.8687940243024		18.3015060587521	19.4609165389811	22.0641685583461		CATD_HUMAN-263	-3.36599355393052	0.529791688117203	-1.41810093290666	0.326422778992708	0.13785174325309	-1.64586201554379	2.59533175800375	0.47473487122998	0.808881934943424	0.632848218037386	-0.32493750530864	4.11060911358192	1.89283580413664	0.281175223534113	0.0872626962466507	FALSE	FALSE	FALSE	FALSE
GSLSYLN-HexNAc(2)Hex(3)-VTR						19.8791214764663	19.6329162890076		19.7611906026062				17.7914126005026	19.5790862634981	CATD_HUMAN-263											-0.393866108512732	2.5388528232322	1.07249335735974	0.34273378695919	0.120702741252445	FALSE	FALSE	FALSE	FALSE
GSLSYLN-HexNAc(2)Hex(3)Fuc(1)-VTR	23.3095188670482	20.6576894415155	22.6017353424623	24.1988672242811	23.9710485533887	21.8065141555815	24.4305841392381	22.186539550869	24.5254341283767	24.0107806345127	20.7010295815315	22.2561662370701	24.0885733719179	19.6736297534703	CATD_HUMAN-263	-2.46916959972359	1.89017738416923	-0.289496107777179	0.881259002006324	0.779134604395557	-1.25327990586517	2.85675184594249	0.80173597003866	0.654503083198802	0.415364230577844	-1.08844141413057	3.27090556976225	1.09123207781584	0.576134760822877	0.299819483232485	FALSE	FALSE	FALSE	FALSE
GSLSYLN-HexNAc(2)Hex(4)-VTR	18.1756672974706		19.8485944944863	18.8663512482291	19.1604596442757	18.9924032898539	19.6985171013927	18.79484566431	19.7972466420945	19.8195097191291	19.5981645763815	19.3295503591503	19.967761588042	19.4524338361206	CATD_HUMAN-263	-1.06644095733581	0.450470950741087	-0.307985003297361	0.609475211021271	0.394619437062317	-1.34025034055255	0.0988186512539396	-0.620715844649304	0.295196090393479	0.0848212022009169	-1.03226533725519	0.406803654551301	-0.312730841351943	0.626539354221793	0.363254661559023	FALSE	FALSE	FALSE	FALSE
GSLSYLN-HexNAc(2)Hex(4)Fuc(1)-VTR	17.8517599747831	18.2871242452125			20.0073854354857	20.569281302607	20.6046113084976	20.5897218847148	20.3294548191445	19.5687831823842				19.2402283764118	CATD_HUMAN-263	-2.89813420303729	-0.717554017457077	-1.80784411024719	0.0437497432154881	0.00487017228246323	-1.99222847228077	0.614063350472402	-0.689082560904186	0.512974600373601	0.259196450542873	-0.117511211702785	2.35503431038878	1.118761549343	0.252158736111125	0.0705784258680445	TRUE	FALSE	FALSE	TRUE
GSLSYLN-HexNAc(2)Hex(5)-VTR	21.6488717422268	23.1611677059521	22.2140124932052	21.1664349061386	23.3040170450835	23.7392281352154	23.8885575774524	23.7587175835205	23.5616985579983	22.3599509692925	21.4198425935723	22.2176625593467	22.2748891930307	23.9580262381219	CATD_HUMAN-263	-2.52096109731149	-0.355338272739317	-1.4381496850254	0.0781573922178004	0.0130607157743181	-1.16805792198316	0.873710857679976	-0.147173532151591	0.8830554856188	0.760881531438368	0.208164740587726	2.3737875651599	1.29097615287381	0.135641596595816	0.0229563053475949	FALSE	FALSE	FALSE	FALSE
GSLSYLN-HexNAc(2)Hex(5)Fuc(1)-VTR	22.0632238843667	20.0188533933015	21.7631278167589	22.4212248669581	22.7705746572024	21.240713890658	21.370419210063	19.2523264354998	22.7507954647709		21.0307723125609	21.7534256948601		19.3281189540792	CATD_HUMAN-263	-1.00536069552721	2.3130350424664	0.653837173469594	0.618770348163498	0.405415383641207	-0.703010579607153	2.90960111937541	1.10329526988413	0.470090747465623	0.20665687401933	-1.4396217785405	2.33853797136957	0.449458096414535	0.795623169967408	0.611890967861135	FALSE	FALSE	FALSE	FALSE
GSLSYLN-HexNAc(2)Hex(6)-VTR	22.7229419230616	20.3128761363945	22.0498370564027	22.959768713281	23.1961036698562	20.1188149217782	23.6169197917604	19.9930575226083	23.5104007211233	23.8113627617096	21.5796350520111	23.2627240828563	23.9582628536483	23.7684304552838	CATD_HUMAN-263	-1.42351929446125	2.30053381542455	0.43850726048165	0.780850436538694	0.620132709362299	-2.78331301296867	0.727757930363451	-1.02777754130261	0.490624088216169	0.228744180883506	-3.32831135672716	0.395741753158634	-1.46628480178426	0.330788452239773	0.112929228582273	FALSE	FALSE	FALSE	FALSE
GSLSYLN-HexNAc(2)Hex(6)Fuc(1)-VTR	19.121085662017	20.4100696404528		19.2818535956106	20.6059846445582	19.640554199056		19.6753999697242		20.4461848158845	20.5184923990694			18.727222205461	CATD_HUMAN-263	-1.23264433459948	1.62618693713858	0.19677130126955	0.873701241238602	0.760368717557089	-1.30317751869755	1.21807467640692	-0.0425514211453155	0.9818282255915	0.940221034636201	-1.74605909988287	1.26741365505314	-0.239322722414865	0.862389405318935	0.725156041159024	FALSE	FALSE	FALSE	FALSE
GSLSYLN-HexNAc(2)Hex(6)Fuc(1)Phospho(1)-VTR		20.9446275628253	21.1722096097955	20.9332380685424	21.6651485333038	20.6321844116832	21.0056302509611	20.7118973749635	21.153161964421				20.5031073415539	20.3314737290535	CATD_HUMAN-263	-0.239501062052971	0.845675948272079	0.303087443109554	0.445787266042825	0.239415199466415	0.096982919339224	1.42604789728689	0.761515408313056	0.153520082125256	0.0289556034262136	-0.20610452377033	1.12296045417733	0.458427965203502	0.396853502830213	0.153880893875159	FALSE	FALSE	FALSE	FALSE
GSLSYLN-HexNAc(2)Hex(6)Phospho(1)-VTR	22.517931944445	22.4679880959959	22.5197199900492	22.5146103628988	22.7152833188947	23.0737624037519	22.9832503419637	23.0846492578392	22.780461029692	22.5808541867619	23.2976041432178	22.4909490494504	23.0259259304966	23.0004133750862	CATD_HUMAN-263	-0.846277097944147	-0.0205709337658592	-0.433424015855003	0.155771442832082	0.0409855475652044	-0.721284213184513	0.05719902409282	-0.332042594545847	0.301210761351135	0.0884105230982921	-0.311471660779988	0.5142345033983	0.101381421309156	0.792218534281957	0.605414898630625	FALSE	FALSE	FALSE	FALSE
GSLSYLN-HexNAc(2)Hex(7)-VTR	20.9190174178769	20.6527822589123	18.9589674411146	20.3053314617176	20.8950962779932	20.4777763100989	20.3363741848675			19.91887737389			20.4261649149344		CATD_HUMAN-263	-1.27072448280807	1.14905193088756	-0.0608362759602557	0.950849894481288	0.911069838295242	-1.0361703797371	1.38360603395853	0.173717827110718	0.877421056568174	0.7504557357211	-1.21153889584982	1.68064710199177	0.234554103070973	0.858984273111065	0.719623907716562	FALSE	FALSE	FALSE	FALSE
GSLSYLN-HexNAc(2)Hex(7)Phospho(1)-VTR	21.1585486807568	21.3869676715284	20.6721432527713	21.300789804319	21.9710533541307	20.8145095590919	21.2976756966186	20.7364482851863	21.0735562738208	21.2725012816675	21.4061854083697		21.9314314407772	21.031804948455	CATD_HUMAN-263	-0.275428519438235	0.910134717481859	0.317353099021812	0.477588160874903	0.26687635429356	-0.705361835576169	0.480201401343925	-0.112580217116122	0.839624005905578	0.687033464994044	-1.05478000594282	0.194913373666953	-0.429933316137934	0.400924168903002	0.160154447784956	FALSE	FALSE	FALSE	FALSE
GSLSYLN-HexNAc(2)Hex(8)-VTR	19.3716424867421	19.392497058816		19.42269091107			20.3355088249512	19.6083233672984	20.6203822175581						CATD_HUMAN-263	-1.60862172396185	0.0236990885087947	-0.792461317726527	0.185302609624454	0.0551685909091001											FALSE	FALSE	FALSE	FALSE
GSLSYLN-HexNAc(2)Hex(9)-VTR	19.6491833614359	19.7617574143956	18.5014701168049		20.016280972611	20.7137366663348	21.1362906095762	20.7804445593003							CATD_HUMAN-263	-2.3275273197899	-0.461774637727308	-1.3946509787586	0.0627907154272969	0.00922973886505977											FALSE	FALSE	FALSE	FALSE
GSLSYLN-HexNAc(3)Hex(4)Fuc(1)-VTR						18.8561730186953	18.6519548754643								CATD_HUMAN-263																FALSE	FALSE	FALSE	FALSE
GSN-HexNAc(2)Hex(10)-YSEILDK	19.2518146647534	19.4301464428239		19.5035227881359	19.4996681612156		19.0189864760876	18.8659450773583	19.071224461408						FSTL1_HUMAN-144	-0.0776990158547152	0.949504367749799	0.435902675947542	0.243805855732486	0.085229901396451											FALSE	FALSE	FALSE	FALSE
GSN-HexNAc(2)Hex(6)-YSEILDK	20.8029362312254	20.6965109601595		20.5478239853424	20.2154802882225	20.0557930316483	20.2558211866163	20.3054456963205	20.2453778785844						FSTL1_HUMAN-144	-0.142779870352963	0.842936706243168	0.350078417945102	0.330143958497251	0.140986147944774											FALSE	FALSE	FALSE	FALSE
GSN-HexNAc(2)Hex(7)-YSEILDK	19.9793237985946	20.5336973842854		20.0129798948571	20.5265887915839	21.0736399462266	20.9280908759412	19.8367022621929	20.263609781374						FSTL1_HUMAN-144	-1.02095644981596	0.496229951609068	-0.262363249103444	0.658774680918922	0.450373425141791											FALSE	FALSE	FALSE	FALSE
GSN-HexNAc(2)Hex(8)-YSEILDK	22.4543788838842	22.3608050926917	24.7811060166289	23.9144602982479	22.8918855133663	20.3304881139654	23.0738323278281	20.4166121695843	18.6852960459877						FSTL1_HUMAN-144	0.757276320868676	4.55066367237623	2.65396999662245	0.0702673245719153	0.0112539328566535											FALSE	FALSE	FALSE	FALSE
GSN-HexNAc(2)Hex(8)-YSEILDKYFK	19.8602310059282	19.7162602372839		20.3020973717265	21.2827748092283	19.5400096992573		20.2280357089278							FSTL1_HUMAN-144	-0.846666865374927	1.65930316927328	0.406318151949176	0.663237977678518	0.461764627741761											FALSE	FALSE	FALSE	FALSE
GSN-HexNAc(2)Hex(9)-YSEILDK	21.2782160578174	21.4110763998554	22.9182510948137	21.5124933312641	21.5014419075467	22.3895225870217	22.35265939592	20.2466330513613	20.3380218171069						FSTL1_HUMAN-144	-0.883642454159694	1.6688155449737	0.392586545407003	0.69729337818095	0.505779975172946											FALSE	FALSE	FALSE	FALSE
GSN-HexNAc(2)Hex(9)-YSEILDKYFK							20.1585094754874	20.4847274479237							FSTL1_HUMAN-144																FALSE	FALSE	FALSE	FALSE
GSPGN-HexNAc(2)Hex(8)-GSSHSGAPGPDPTLAR	20.140536581811	19.9361578966783		20.6439665278186		19.6129504841821			19.558647942179						MXRA8_HUMAN-306	-0.240424501181885	1.54926674569261	0.654421122255364	0.29930750474351	0.120733239008054											FALSE	FALSE	FALSE	FALSE
GSPGN-HexNAc(2)Hex(9)-GSSHSGAPGPDPTLAR				19.9860355999596	19.4935915629645	18.8447031643586	17.583820694131	19.4623484259538	18.3803159847175						MXRA8_HUMAN-306	-0.151917031618071	2.49595005996171	1.17201651417182	0.222834127095647	0.073884776753752											FALSE	FALSE	FALSE	FALSE
GSVALVIHNITAQEN-HexNAc(6)Hex(7)Fuc(1)NeuAc(2)-GTYR		21.2216160122848		20.0905809564354	20.9511119136754	21.2202159073574									BT2A1_HUMAN-120	-2.12520990000175	1.19365067355067	-0.465779613225539	0.686134648694701	0.48884236461931											FALSE	FALSE	FALSE	FALSE
GTEVN-HexNAc(2)Hex(5)-TTVIGENDPIDEVQGFLFGK			21.6854513689192	22.0698877212824	20.0193239841767					22.443474952408	21.9741960352068		22.2668987003511	21.5220605239548	UGGG1_HUMAN-269						-2.01121405189808	0.424340995523227	-0.793436528187428	0.415715461452539	0.168822195023139						FALSE	FALSE	FALSE	FALSE
GTEVN-HexNAc(2)Hex(6)-TTVIGENDPIDEVQGFLFGK	24.2355901302281	24.2306930602407	24.372592088699	24.8224870383045	22.9629261452148	23.5531428787364	23.7686090918116	23.5891068109249	24.4743306599741	25.7253623449421	24.966349562295	25.0633192852919	25.1652143671998	24.3606781113988	UGGG1_HUMAN-269	-0.509477532816713	1.06659819716807	0.27856033217568	0.662244722397874	0.459513382161854	-1.67429626591196	-0.18835781746425	-0.931327041688103	0.119310727626782	0.0178195350305633	-1.99792523885618	-0.42184950887139	-1.20988737386378	0.0538611578056453	0.0054818689517214	FALSE	FALSE	FALSE	FALSE
GTEVN-HexNAc(2)Hex(7)-TTVIGENDPIDEVQGFLFGK	21.9094907308546	22.2412120543203	22.200552985395		21.1201585520775	22.353597829708	22.8951700804677	22.4512978255098	22.9638142798922	21.7245203527885			21.7855330693516	21.1994540973278	UGGG1_HUMAN-269	-1.46037050996789	-0.135862336497356	-0.798116423232621	0.110871569484722	0.0227394502073071	-0.417298427926161	1.01333390960456	0.2980177408392	0.618732206024924	0.376477372250895	0.38081799530646	1.81145033283718	1.09613416407182	0.0569179346051511	0.00646721585960168	FALSE	FALSE	FALSE	FALSE
GTEVN-HexNAc(2)Hex(8)-TTVIGENDPIDEVQGFLFGK	21.9602040058212	22.022943662851		22.401571024767	20.8091115094484	23.5386744906569	24.4504934840675	23.771295141549	24.8356001309304	22.260010018633	19.3673982830953		21.5909716071185	20.5392632539978	UGGG1_HUMAN-269	-3.63933845460515	-1.06177806755295	-2.35055826107905	0.0243487791250616	0.00196595039924389	-0.429733433515318	2.14782695353688	0.859046760010781	0.419308399027338	0.170973812316574	1.92082482756373	4.49838521461593	3.20960502108983	0.00470619110824667	0.0001770252745877	TRUE	FALSE	TRUE	TRUE
GTEVN-HexNAc(2)Hex(9)-TTVIGENDPIDEVQGFLFGK				21.0822468296937		22.1852494331846	23.2060942220224	22.1433471444471	22.9489911937933						UGGG1_HUMAN-269	-2.98603640818882	-0.0913109291475034	-1.53867366866816	0.155771442832082	0.0409358437722922											FALSE	FALSE	FALSE	FALSE
GTFTDCALAN-HexNAc(2)Hex(6)-MTEQIR	20.8588286702184	20.6232892670736	20.3707496955546	19.28629817849	20.2378049366355									18.8559189129766	CO6A2_HUMAN-140						-0.0625488637194647	2.90149933695518	1.41947523661786	0.23651243350034	0.0576919217633905						FALSE	FALSE	FALSE	FALSE
GTFTDCALAN-HexNAc(2)Hex(7)-MTEQIR	18.6948983093906	19.0843459733662			19.1483464547518										CO6A2_HUMAN-140																FALSE	FALSE	FALSE	FALSE
GTFTDCALAN-HexNAc(2)Hex(8)-MTEQIR	21.6109438797378	22.0589209667308	21.9872584871293	22.2907607892438	22.1927464304321	20.4194436650028	19.8795719397397	19.9640892571751	19.7835719023507						CO6A2_HUMAN-140	1.51022907161249	2.52268476756288	2.01645691958768	0.000669381344262624	6.86658559634062e-06											TRUE	FALSE	FALSE	TRUE
GTFTDCALAN-HexNAc(2)Hex(9)-MTEQIR	22.2684893427576	21.9756295276124	21.4885619345327	22.2309519760334	22.8737573613327	21.7674357303196	21.3760154641346		21.3964276617865						CO6A2_HUMAN-140	-0.0890375507009711	1.39740770344801	0.654185076373519	0.230804957949	0.0771695461265241											FALSE	FALSE	FALSE	FALSE
GTILGLDLQN-HexNAc(2)Hex(8)-CSLEDPGPNFHQAHTTVIIDLQANPLK						22.0731007668989		22.2356247567398							ARAID_HUMAN-79																FALSE	FALSE	FALSE	FALSE
GTN-HexNAc(2)Hex(6)-YTVR	19.4575164375848		18.4044385787118												LAMB1_HUMAN-677																FALSE	FALSE	FALSE	FALSE
GTN-HexNAc(2)Hex(8)-FTHLVADR		17.8977281098011			17.6619842776132	19.2870611059022	19.2364074865012	19.0147018799747	19.3476075515497						SEM4C_HUMAN-419	-2.10162021161732	-0.781556412932302	-1.44158831227481	0.0214430033191728	0.00157523055488298											TRUE	FALSE	FALSE	TRUE
GTN-HexNAc(2)Hex(8)-YTVR	18.4040787967397			21.6269656244591	19.0845907080498		22.0375460192721								LAMB1_HUMAN-677	-6.07852262803306	1.4138540089878	-2.33233430952263	0.359889637916341	0.16339132469266											FALSE	FALSE	FALSE	FALSE
GTN-HexNAc(2)Hex(9)-FTHLVADR	19.2647666825991	19.1701991961822		19.8036000261565	19.6555726200064	19.1969734592405	19.3589967220975	18.7421457098736							SEM4C_HUMAN-419	-0.293529769930634	1.04185510492823	0.374162667498798	0.435627825033898	0.228849973344534											FALSE	FALSE	FALSE	FALSE
GTN-HexNAc(2)Hex(9)-YTVR				21.5848936414202			21.9103882673637		19.6583217843801						LAMB1_HUMAN-677	-2.72884423057261	4.32992146166925	0.800538615548323	0.723293887003504	0.539768891155987											FALSE	FALSE	FALSE	FALSE
GVFITN-Hex(10)-ETGQPLIGK	19.0797548102204	19.1451936479331	18.9613259145675	18.9179675540152		17.8766508452109	18.9189302490566			18.1435481851195	21.9862044784131				LYAG_HUMAN-470	-1.55391707104557	2.81045694014618	0.628269934550303	0.708213417813396	0.520731374712564	-3.22100285567812	1.14337115551363	-1.03881585008224	0.553789032745625	0.299984428513486	-4.18685829483831	0.852686725573219	-1.66708578463255	0.403104984015766	0.163153498534916	FALSE	FALSE	FALSE	FALSE
GVFITN-HexNAc(2)Hex(10)-ETGQPLIGK	19.6979447420212	19.6979955358502		19.4129381263664				19.2788110224865							LYAG_HUMAN-470	-0.82609202840228	1.47438891958795	0.324148445592833	0.68544630081488	0.48720670223374											FALSE	FALSE	FALSE	FALSE
GVFITN-HexNAc(2)Hex(5)-ETGQPLIGK		19.7513451960619	18.9387685622373		19.6368327251671	20.368346203758		20.3306523349253							LYAG_HUMAN-470	-1.86657180951234	0.0522042598065635	-0.907183774852886	0.194818638218095	0.0595673136047384											FALSE	FALSE	FALSE	FALSE
GVFITN-HexNAc(2)Hex(6)-ETGQPLIGK	21.2828312407894	20.9524886749434	21.1973550967519	22.8211449607228	21.0107401630514	21.8494760789505	21.3146173325748	21.5198344138481	23.4337670404658	23.6482871951819	21.4670204686285	23.270348182435	23.6797693160471	21.5760267195114	LYAG_HUMAN-470	-1.87033430072384	0.717310922307817	-0.576511689208012	0.573423782799861	0.354073057149087	-2.49520600544945	-0.0555506927685678	-1.27537834910901	0.192329095485114	0.0416964365783265	-1.99268927141683	0.594955951614832	-0.698866659900997	0.53303549783106	0.264860487616451	FALSE	FALSE	FALSE	FALSE
GVFITN-HexNAc(2)Hex(6)Phospho(1)-ETGQPLIGK	20.3641243333875			20.3381137769458	20.7642670602011	20.8972550319376	21.2384443528031	20.9621889012986					21.1701410889002	20.8532417370473	LYAG_HUMAN-470	-1.16338919048208	0.0758004468121336	-0.543794371834974	0.230769298016285	0.0769740080742603	-1.2155844226297	0.169871710371884	-0.522856356128909	0.347460580568682	0.118394921542977	-0.671790050794728	0.713666082206858	0.020938015706065	0.978432303704466	0.945448568881145	FALSE	FALSE	FALSE	FALSE
GVFITN-HexNAc(2)Hex(7)-ETGQPLIGK	21.922324562231	22.1867997130046	22.3303934875992	18.2074885236793	22.7121940769013	22.2230505306431	22.4695842116954	22.2083790245192	22.1910549765553	22.8858798422352	22.8300202687227	21.9614767074532	22.6376579149983	21.4625365459334	LYAG_HUMAN-470	-2.37282201403024	0.770467787689882	-0.801177113170176	0.505315147439046	0.291450794833308	-2.36543520587271	0.598086839501708	-0.883674183185502	0.483218199274096	0.220649062058735	-1.65414197087538	1.48914783084473	-0.0824970700153251	0.967058874093202	0.911633054005495	FALSE	FALSE	FALSE	FALSE
GVFITN-HexNAc(2)Hex(7)Phospho(1)-ETGQPLIGK	20.1140361140982	19.8500180332643	20.2628975510487		20.0864956900971		22.3062548880216	21.702880201066	22.1017335037271	20.9642634335479			22.2801050714011	19.7054600432374	LYAG_HUMAN-470	-3.10100447316451	-0.816184227791099	-1.9585943504778	0.0367946706523108	0.00360397832994176	-2.04732445828841	0.237495787085001	-0.904914335601703	0.327255018927267	0.107224641860407	-0.167607777774194	2.2749678075264	1.0536800148761	0.275515424256244	0.0830128440523334	TRUE	FALSE	FALSE	TRUE
GVFITN-HexNAc(2)Hex(8)-ETGQPLIGK	17.9545363464386	18.9514502962206			19.2615013653031	20.3067588755346	20.3006035175919	20.1869619015399	20.2876380039846				18.9075158052224		LYAG_HUMAN-470	-2.35188629020525	-0.744102853811949	-1.5479945720086	0.0287992707669369	0.00244917689844566	-1.40038984106695	1.03035023593049	-0.185019802568227	0.866171505396061	0.731433715667785	0.186197789794122	2.53975174908663	1.36297476944037	0.154007117006987	0.0287294226186014	TRUE	FALSE	FALSE	TRUE
GVFITN-HexNAc(2)Hex(8)Phospho(1)-ETGQPLIGK		18.4151009206924		18.256674174558			18.125365813281								LYAG_HUMAN-470	-1.28638435731252	1.70742782600097	0.210521734344223	0.836988126327062	0.698327302676817											FALSE	FALSE	FALSE	FALSE
GVFITN-HexNAc(2)Hex(9)-ETGQPLIGK		18.8732704431684			19.1753443894114	20.6641125228293	20.7502726990854	20.4446865108356							LYAG_HUMAN-470	-2.38951503072648	-0.801251291860656	-1.59538316129357	0.0346299634022034	0.00321183097634981											TRUE	FALSE	FALSE	TRUE
GVLMVGN-HexNAc(2)Hex(8)-ETTYEDGHGSR						18.8811239386252		18.2595728019282							CTL2_HUMAN-187																FALSE	FALSE	FALSE	FALSE
GVLMVGN-HexNAc(4)Hex(5)Fuc(1)NeuAc(1)-ETTYEDGHGSR	19.2379897639645								19.7024479558812	18.8459371782714				19.0128868987201	CTL2_HUMAN-187	-2.19510025407192	1.2661838702386	-0.464458191916659	0.673434544497833	0.473422963940116	-1.19020226521558	1.80735771615311	0.308577725468766	0.778913806477417	0.575770367780419	-0.725744073298919	2.27181590806977	0.773035917385425	0.473760181264428	0.209697129412124	FALSE	FALSE	FALSE	FALSE
GVSYCTGN-HexNAc(2)Hex(8)-SSECPPPGNAEDDTVCLDLGK		18.2661838846216	18.1431817504893												ADA17_HUMAN-551																FALSE	FALSE	FALSE	FALSE
GVTHLN-HexNAc(2)Hex(10)-ISGLK	20.5265126640771	20.4732637702506		20.0633150809172		17.1840364530579	21.947513966641	20.0755625534809	21.8313118459294						LRP1_HUMAN-3953	-2.50251955205557	2.69203481933086	0.094757633637645	0.966890338362527	0.934182522504669											FALSE	FALSE	FALSE	FALSE
GVTHLN-HexNAc(2)Hex(7)-ISGLK				18.3143777578452		19.8300105068638	19.9020889844545	19.6898762402997	19.5835204063566						LRP1_HUMAN-3953	-2.38292874189836	-0.491063811398615	-1.43699627664849	0.0676244168771965	0.0107858930955687											FALSE	FALSE	FALSE	FALSE
GVTHLN-HexNAc(2)Hex(8)-ISGLK					21.1474163302385	20.432516681926	23.4542786237618	20.081035485305	17.9581549258735						LRP1_HUMAN-3953	-4.19765569311896	5.52949549516284	0.665919901021937	0.864362120136248	0.743088281970209											FALSE	FALSE	FALSE	FALSE
GVTHLN-HexNAc(2)Hex(9)-ISGLK	19.5249906203225	20.0763481719117		22.3832077126092	22.6357998992034	21.1135262310339		20.9817494505979	23.7964179979583						LRP1_HUMAN-3953	-3.19874155893385	1.58111897456383	-0.808811292185009	0.65927670743647	0.452797334378248											FALSE	FALSE	FALSE	FALSE
GVTHLN-HexNAc(4)Hex(5)Fuc(1)-ISGLK	23.0081758861008	23.1434514431946	23.8238782670328	23.0955702054749	23.4061952084733	21.6239749134296	21.7826962767373	21.2437499852112			22.2279042581773			22.2888645034666	LRP1_HUMAN-3953	1.17322382957083	2.31740379095433	1.74531381026258	0.00261079962864568	6.13391044453485e-05	0.381658411021916	1.69248123144479	1.03706982123335	0.0616776058809802	0.00576932644158006	-1.42335646489391	0.00686848683545338	-0.708243989029228	0.215698626428002	0.0518213206511593	TRUE	FALSE	FALSE	TRUE
GVTHLN-HexNAc(4)Hex(5)Fuc(1)NeuAc(1)-ISGLK	22.8582723866084	20.036392166237	20.9071785184433	22.4054622741311	22.4753733029401		21.4326914008175	18.4425129116713		21.8365971817807			19.9146166171134	22.0866638781678	LRP1_HUMAN-3953	-0.477064037222187	4.07493118407731	1.79893357342756	0.281064890424833	0.107887251122702	-1.52941041646124	2.44389675776394	0.457243170651349	0.799775116035041	0.616674146317458	-3.82500738666695	1.14162658111453	-1.34169040277621	0.517144263410651	0.254040907237906	FALSE	FALSE	FALSE	FALSE
GVTNDLLSIQGNTGPSWIN-HexNAc(2)Hex(10)-K				19.6609106773317	18.6091745486173										PLGT3_HUMAN-306																FALSE	FALSE	FALSE	FALSE
GVTNDLLSIQGNTGPSWIN-HexNAc(2)Hex(5)-K			19.7907600006513			19.955942963785		19.9337407864246					18.91494865688	19.0076606645386	PLGT3_HUMAN-306	-1.32212690333115	1.0139631544241	-0.154081874453528	0.861683590826698	0.739111992343325	-0.338589688935612	1.99750036881964	0.829455339942012	0.354234871215835	0.122865340664382	0.0298324419473333	1.93724198684375	0.98353721439554	0.201249286790854	0.0456219019969039	FALSE	FALSE	FALSE	FALSE
GVTNDLLSIQGNTGPSWIN-HexNAc(2)Hex(6)-K	22.2607453361613	22.1700779534416	22.2461635708152	22.3612548936717	22.2820198965376	21.7537061618657		19.069710196874	20.6750763987789	21.937477484072	22.0203171409841	19.5565811621735	22.5528719485406	20.9778110746099	PLGT3_HUMAN-306	0.352169631908394	3.17693985666346	1.76455474428593	0.0963531082401276	0.0184241837192179	-0.368120819196437	2.07820195529533	0.855040568049446	0.39759516114326	0.154106651605915	-2.32189928861401	0.502870936141053	-0.909514176236481	0.438242558556372	0.186513712282087	FALSE	FALSE	FALSE	FALSE
GVTNDLLSIQGNTGPSWIN-HexNAc(2)Hex(7)-K	20.6001050868796	21.1923769621868	20.1535061534081	20.1387935751764	21.1326109757401	21.0306148972827	20.4052092570087	21.0345227284707	20.7430034803643	19.7236317977655					PLGT3_HUMAN-306	-0.830432211744182	0.510714131537349	-0.159859040103417	0.767318060237464	0.604307406805151	-0.175194650900434	2.01488815672575	0.919846752912658	0.302686382384415	0.0901862691611043	-0.0379161597185345	2.19732774575068	1.07970579301607	0.226521610846059	0.0567264407036767	FALSE	FALSE	FALSE	FALSE
GVTNDLLSIQGNTGPSWIN-HexNAc(2)Hex(8)-K	23.0925094049892	23.2472313194823	23.1036214896567	23.2282724985304	22.3520901959126	21.9837792759873	22.8769516045974	21.817623394429		21.4732682857475		20.0901193569644	22.4501420724429	17.79051877562	PLGT3_HUMAN-306	-0.999869045705752	2.55712282579175	0.778626890042997	0.576090316786957	0.357053991840493	0.920080026946254	4.18738569109485	2.55373285902055	0.0601259124783937	0.00540667119960749	-0.0848896020153111	3.63510153997042	1.77510596897756	0.231202058088937	0.0595975910054016	FALSE	FALSE	FALSE	FALSE
GVTNDLLSIQGNTGPSWIN-HexNAc(2)Hex(9)-K	20.8836242459252	20.3225734246784		20.2880574636718	20.8761360113095		21.0100057363525	21.3999831998219							PLGT3_HUMAN-306	-1.42070953866409	0.195916175282267	-0.61239668169091	0.290917868622607	0.114364800768914											FALSE	FALSE	FALSE	FALSE
GVVDSDDLPLN-HexNAc(2)Hex(10)-VSR						21.3653512279282	21.5172014642159	19.6422720472855	21.1240232895379						ENPL_HUMAN-445																FALSE	FALSE	FALSE	FALSE
GVVDSDDLPLN-HexNAc(2)Hex(7)-VSR				18.5753910415494		19.7659343623706	19.6786286774436	19.6450713407737	18.7198837593938					18.0486544100662	ENPL_HUMAN-445	-2.24797909767823	0.494002110786082	-0.876988493446074	0.360738224355822	0.163906504349484	-1.20744455254245	2.26091781550883	0.526736631483189	0.707583602313826	0.476198591313909	0.032734520697107	2.77471572916142	1.40372512492926	0.201249286790854	0.0463365537957204	FALSE	FALSE	FALSE	FALSE
GVVDSDDLPLN-HexNAc(2)Hex(8)-VSR	20.5700442647135	20.4420142493451	19.6720297789946	20.2655980094003	20.4820024987638	23.4324672517731	23.2679327853958	20.9551612880654	23.2502904998693	19.1844512812755	19.6104633458458		19.5119545408695	18.8420951671874	ENPL_HUMAN-445	-3.42402988505544	-1.45622050700944	-2.44012519603244	0.00466610578008641	0.00014822837686575	0.0151919874259259	1.98300136547192	0.999096676448922	0.207425481864351	0.0470593212085013	2.40209526653725	4.47634847842547	3.43922187248136	0.000778862191227721	9.245961569125e-06	TRUE	FALSE	TRUE	TRUE
GVVDSDDLPLN-HexNAc(2)Hex(9)-VSR				18.5385538142606	18.9412605990678	21.8503014787044	24.7261100671734	22.1094417322045	21.9871465663951						ENPL_HUMAN-445	-6.01274295096106	-1.84394255794926	-3.92834275445516	0.0350979466424573	0.00337601929057701											TRUE	FALSE	FALSE	TRUE
GVVTDEQGIPIAN-HexNAc(2)Hex(8)-ATISVSGINHGVK						19.0214108834323		19.8639393272469							AEBP1_HUMAN-922																FALSE	FALSE	FALSE	FALSE
GVYELTHNN-HexNAc(2)Hex(6)-K	21.026017550483	21.2294238427888	21.5970335457244	22.8182913722255	21.6539242741741	20.2709872026211	19.9582337673897	20.0951722082391	19.4914623020716		20.2604386636725		20.0879667185842		D19L4_HUMAN-123	0.933683917594458	2.4882645764031	1.71097424699878	0.0110154738759808	0.00057956993589707	0.52128405838962	2.46018679351204	1.49073542595083	0.0659318908550541	0.00633763912095094	-1.22371632136496	0.783238679269056	-0.22023882104795	0.811279772239077	0.636534815548753	TRUE	FALSE	FALSE	TRUE
GYPCGGN-HexNAc(4)Hex(5)Fuc(1)NeuAc(1)-K			20.0926683473132			20.2900033766749		20.2858477546781							MPRI_HUMAN-2085	-1.67510719915415	1.28459276242768	-0.195257218363235	0.848423865812288	0.715736074175034											FALSE	FALSE	FALSE	FALSE
GYSGVFPDCTPCHQCFALWDVIIAELTN-HexNAc(2)Hex(8)-R	19.9791055219687			20.3880996474122											LAMB1_HUMAN-1195																FALSE	FALSE	FALSE	FALSE
GYVEGVHN-HexNAc(2)Hex(8)-SSIALSDCFGLR	19.974995489477	19.2238610739497		18.9486072753087	19.0146831403044	20.9335922934238	21.9457928030859	21.0688578413349	20.891749478785						ADAM9_HUMAN-125	-2.70122442856495	-1.13769829022987	-1.91946135939741	0.0095044199997261	0.00042767231410515											TRUE	FALSE	FALSE	TRUE
GYVEGVHN-HexNAc(2)Hex(9)-SSIALSDCFGLR	19.8318939337356	20.4529557846031		19.3327044823943	20.2130593750195	19.917588783728	20.1041731754811	20.1276255743982	19.388059675775						ADAM9_HUMAN-125	-0.638422468769497	0.785005651954626	0.0732915915925645	0.903998805746373	0.819293105261383											FALSE	FALSE	FALSE	FALSE
GYVEGVHN-HexNAc(6)Hex(3)-SSIALSDCFGLR			18.5881969122296			20.131103636482		20.3326359867824							ADAM9_HUMAN-125	-3.15103373839484	-0.136312060410268	-1.64367289940255	0.153927351712697	0.0397685192748266											FALSE	FALSE	FALSE	FALSE
GYVEGVHN-HexNAc(6)Hex(4)-SSIALSDCFGLR			19.5020203301069				20.1774280874712		18.8873602955699						ADAM9_HUMAN-125	-2.3880925497489	2.32734482692156	-0.0303738614136684	0.982397487912571	0.971319885067113											FALSE	FALSE	FALSE	FALSE
GYYN-HexNAc(2)Hex(10)-QSEAGSHTLQSMYGCDVGPDGR					19.2158720350906		20.4415037174146	20.2398707550678							HLAB_HUMAN-110	-2.63220327638358	0.382572874082415	-1.12481520115058	0.272952481622767	0.101561481988068											FALSE	FALSE	FALSE	FALSE
GYYN-HexNAc(2)Hex(10)-QSEDGSHTLQR	20.5403106951154	20.2995890827764	20.6876684241617		20.9078314878557	21.6011918367237	21.3514717144868	21.2195476859857							HLAC_HUMAN-110	-1.3767096965984	-0.187064616577795	-0.781887156588098	0.0920173724747168	0.0168079383209939											FALSE	FALSE	FALSE	FALSE
GYYN-HexNAc(2)Hex(6)-QSEDGSHTLQR	18.1246469182054	18.6142554650995				18.7423135420125	18.8142017368486	18.8568270954818	18.6421039928153						HLAC_HUMAN-110	-1.08274157801141	0.293920777737306	-0.394410400137051	0.422358524301348	0.213135919774836											FALSE	FALSE	FALSE	FALSE
GYYN-HexNAc(2)Hex(7)-QSEAGSHTLQSMYGCDVGPDGR						18.3654416862264	19.2038737716711	19.2315764729672							HLAB_HUMAN-110																FALSE	FALSE	FALSE	FALSE
GYYN-HexNAc(2)Hex(7)-QSEDGSHTLQR	19.8216006762194	19.7679018472157	19.4761749715942	18.5479255639791	19.7181885236389	20.3318516524704	20.2186974501516	20.0122035291179							HLAC_HUMAN-110	-1.47979895588988	0.0373471677888291	-0.721225894050527	0.195124347927393	0.0597899226276525											FALSE	FALSE	FALSE	FALSE
GYYN-HexNAc(2)Hex(8)-QSEAGSHTLQSMYGCDVGPDGR	19.4016558903793	19.9989707549825		20.418956629073	21.2067474228103	20.8477344208363	21.4029207206235	21.7390494152672							HLAB_HUMAN-110	-2.15245069850104	0.00581300930550688	-1.07331884459777	0.17864910714545	0.0509581503505553											FALSE	FALSE	FALSE	FALSE
GYYN-HexNAc(2)Hex(8)-QSEDGSHTLQR	22.2678275026235	19.6012695281767	21.9440977211111	20.4053488672877	22.2643535605582	22.6302469920304	22.3338574274486	22.2091369536993	21.9699673702671						HLAC_HUMAN-110	-2.27029963974662	0.29185413992679	-0.989222749909917	0.29145869008358	0.115153981840335											FALSE	FALSE	FALSE	FALSE
GYYN-HexNAc(2)Hex(9)-QSEAGSHTLQSMYGCDVGPDGR	22.5599975889096	20.2792605087578		19.0712939981392	21.4330984698465	20.1093920204942	21.3497414687353	21.7205654274007	19.4823035771188						HLAB_HUMAN-110	-1.65285853463301	1.993682570585	0.170412017975998	0.911313139587493	0.835691326311493											FALSE	FALSE	FALSE	FALSE
GYYN-HexNAc(2)Hex(9)-QSEDGSHTLQR	19.8721059897499	21.5258312786458	21.7558233802374	19.8946497080082	22.0873112643916		22.4034498187809	22.2654788760095	22.2262364829917						HLAC_HUMAN-110	-2.5756194870251	0.0331313502502026	-1.27124406838745	0.184761455856205	0.0548350186766812											FALSE	FALSE	FALSE	FALSE
GYYN-HexNAc(4)Hex(5)Fuc(1)NeuAc(1)-QSEAGSHTLQSMYGCDVGPDGR					20.5581639837584	22.0915946326154	22.0181699179093	19.6023209727424						18.949742765896	HLAB_HUMAN-110	-3.8610505783431	2.50265486368178	-0.67919785733066	0.761026508848523	0.594038168935847	-2.28853658372093	5.50537901944579	1.60842121786243	0.580958125473574	0.324255697938739	-0.894233645819355	5.46947179620553	2.28761907519309	0.340701924016569	0.119409379813608	FALSE	FALSE	FALSE	FALSE
GYYN-HexNAc(4)Hex(5)Fuc(1)NeuAc(1)-QSEDGSHTLQR	19.3692463767121			19.2259597394477	19.7980616027099			20.1599390323459							HLAC_HUMAN-110	-1.95911806699008	0.568085148211451	-0.695516459389314	0.413736361721124	0.20706425193491											FALSE	FALSE	FALSE	FALSE
HAELSFVFLTDGVTGN-HexNAc(2)Hex(10)-DSLHESAHSMR	20.7740347629666	21.65672403232	20.855191188282		21.1203669951558		19.3166234063153								CO6A2_HUMAN-954	0.554971390001212	3.01494028673032	1.78495583836577	0.0781573922178004	0.0129859449991725											FALSE	FALSE	FALSE	FALSE
HAELSFVFLTDGVTGN-HexNAc(2)Hex(6)-DSLHESAHSMR	22.3140331647321	19.319870399894	22.2585630999188	22.0040151611268	22.3022913902416										CO6A2_HUMAN-954																FALSE	FALSE	FALSE	FALSE
HAELSFVFLTDGVTGN-HexNAc(2)Hex(7)-DSLHESAHSMR	21.9797930610066	22.5244730828586	22.0567510805004	20.0770867354988	19.4325101445803										CO6A2_HUMAN-954																FALSE	FALSE	FALSE	FALSE
HAELSFVFLTDGVTGN-HexNAc(2)Hex(8)-DSLHESAHSMR	23.3431321567823	24.214583190057	18.8052298832827	21.6356268116465	22.5371712086771	20.600236982081	21.0635565421749	21.2625921762275	19.2905762027319					19.299280688061	CO6A2_HUMAN-954	-0.664594067455691	3.77041041602626	1.55290817428528	0.340169279845143	0.14839370780636	-0.813298035134008	6.42903395919028	2.80786796202814	0.338880617238784	0.113835866255922	-2.44087728182543	4.95079685731114	1.25495978774286	0.702468073718348	0.463811594179214	FALSE	FALSE	FALSE	FALSE
HAELSFVFLTDGVTGN-HexNAc(2)Hex(9)-DSLHESAHSMR	21.8164631486474	22.6603912357035		21.7928982203992	22.2335064739451	20.9240494335421		21.3273353214081							CO6A2_HUMAN-954	0.118995888509572	1.88124889588787	1.00012239219872	0.134634089999793	0.0318272465808882											FALSE	FALSE	FALSE	FALSE
HALKPFYSLN-HexNAc(2)Hex(9)-LSVSDGVFR			17.9206716118963			19.8785788957533	19.0015153363167	19.9133633186636	19.8898962360166						FAT1_HUMAN-2464	-3.05147660882206	-0.448857060760581	-1.75016683479132	0.0938692897859615	0.0175222499818748											FALSE	FALSE	FALSE	FALSE
HEEGHMLN-HexNAc(2)Hex(10)-CTCFGQGR	18.4714059254513	18.9171994967276	20.7215458028683		19.5510504894287	19.3518944127846	20.6738820606089	20.6189849320535							FINC_HUMAN-542	-2.20353656525678	0.604296485530105	-0.799620039863338	0.428585446351048	0.222053314636757											FALSE	FALSE	FALSE	FALSE
HEEGHMLN-HexNAc(2)Hex(6)-CTCFGQGR					17.3220496458406	19.2029467018878	18.950883217482	18.3324867573984	18.8230829692468						FINC_HUMAN-542	-2.6889015783776	-0.321698952948757	-1.50530026566318	0.107737046258119	0.0216757525231424											FALSE	FALSE	FALSE	FALSE
HEEGHMLN-HexNAc(2)Hex(7)-CTCFGQGR	18.0019232705485				15.9375204427517	19.7650719784455	19.43556301217	18.7064014945052	19.167555090365						FINC_HUMAN-542	-3.80095228189254	-0.796899792550107	-2.29892603722132	0.0625337656891232	0.0091669285904307											FALSE	FALSE	FALSE	FALSE
HEEGHMLN-HexNAc(2)Hex(8)-CTCFGQGR	20.2534013143284	20.1389334528174	21.0625830566664	19.8217926195762	19.8684373121111	21.9469853168924	21.4987609313287	21.014628944075	21.0246624669299						FINC_HUMAN-542	-1.86356715926968	-0.420892568143589	-1.14222986370664	0.0482265958915859	0.00574506105922267											TRUE	FALSE	FALSE	TRUE
HEEGHMLN-HexNAc(2)Hex(9)-CTCFGQGR	21.1061788645568	22.0565824265668	23.6638202265994	21.8260486090978	21.8095789812983	23.6667272322575	22.7977749292878	22.8627986618915	22.9899624307088						FINC_HUMAN-542	-2.04724501160018	0.073497027775012	-0.986873991912582	0.205264858070287	0.0646734879918927											FALSE	FALSE	FALSE	FALSE
HEEGHMLN-HexNAc(4)Hex(5)Fuc(1)-CTCFGQGR		19.1767307973116	19.3191054374058	19.4412170821114	17.8490805745582		18.9356108124577	19.0529421743904							FINC_HUMAN-542	-1.27613453557546	1.18064849442094	-0.0477430205772613	0.962840727524683	0.928112190363799											FALSE	FALSE	FALSE	FALSE
HEN-HexNAc(2)Hex(10)-TSSSPIQYEFSLTR		19.6462219502465		20.0269300983382	19.7704199407355										THY1_HUMAN-42																FALSE	FALSE	FALSE	FALSE
HEN-HexNAc(2)Hex(5)-TSSSPIQYEFSLTR							18.9257963387728		19.1698114798438		18.8757771259372			18.3710815849134	THY1_HUMAN-42											-0.654508099689483	1.50325720745537	0.424374553882942	0.610891364669644	0.344986135276978	FALSE	FALSE	FALSE	FALSE
HEN-HexNAc(2)Hex(6)-TSSSPIQYEFSLTR	20.5808496348178		21.8398557521119	20.61589753963	20.6021139234784		20.3468657539009		20.3875310691252				19.4083307664178	19.4726511658985	THY1_HUMAN-42	-0.432868065664771	1.51782966765779	0.542480800996508	0.438210573373641	0.232010892586971	0.49383937969014	2.4445371130127	1.46918824635142	0.0766309141444739	0.0088963948638263	-0.19952841608646	2.05294330679628	0.926707445354911	0.2927684229923	0.0933416566238875	FALSE	FALSE	FALSE	FALSE
HEN-HexNAc(2)Hex(7)-TSSSPIQYEFSLTR	20.6185381010955	20.4598750113286		20.572585346863	20.4311858908435	20.6518112895002	20.4541459216582	20.8360263668189	18.3597253077539	18.431636218506	19.0748099438539				THY1_HUMAN-42	-0.691253801943971	1.58149153414364	0.445118866099836	0.61475256076553	0.400341839704356	0.375556409176497	3.15908960352895	1.76732300635273	0.120639454317436	0.0182050235972565	-0.0695624569233393	2.71397073742912	1.32220414025289	0.232043173943438	0.0602079235952731	FALSE	FALSE	FALSE	FALSE
HEN-HexNAc(2)Hex(8)-TSSSPIQYEFSLTR	19.9923471601615	19.790875021265	22.8237528077573	22.7143136636547	22.2031798715597	22.1999649811632	21.5771207106245	19.3905123340523							THY1_HUMAN-42	-1.70195127473693	2.60000666726953	0.449027696266299	0.797655099663426	0.644956629698638											FALSE	FALSE	FALSE	FALSE
HEN-HexNAc(3)Hex(4)Fuc(1)-TSSSPIQYEFSLTR	19.3973811285624			18.4744017588204	19.0916416403149		19.1767146859258						18.2798705834368	18.5933821937947	THY1_HUMAN-42	-1.46839209393257	1.09057907387944	-0.188906510026566	0.852574377254951	0.723993919804236	-0.460340382339852	1.56270395690688	0.551181787283515	0.48543456750436	0.22427829630434	-0.617011101905471	2.09718769652563	0.740088297310081	0.486538426651471	0.223953095612231	FALSE	FALSE	FALSE	FALSE
HEN-HexNAc(3)Hex(5)Fuc(1)-TSSSPIQYEFSLTR	20.7488551253795				18.706762514764	20.6560807264202	19.8574084864454	21.1444060663644						18.1518365105706	THY1_HUMAN-42	-2.67953277377751	1.02988689443429	-0.824822939671609	0.525621312785784	0.309975621594382	-0.912382051057766	4.06432667006002	1.57597230950113	0.415281003749181	0.167400094534554	0.0547522593776577	4.74683823896781	2.40079524917273	0.201249286790854	0.0464158897742613	FALSE	FALSE	FALSE	FALSE
HEN-HexNAc(3)Hex(5)Fuc(1)NeuAc(1)-TSSSPIQYEFSLTR	17.7823106435901	20.2152348694695	18.2816019170087								19.4792945466975			19.5647492001001	THY1_HUMAN-42						-2.71511348620809	1.19050135945601	-0.762306063376038	0.610898398601099	0.367403539425105						FALSE	FALSE	FALSE	FALSE
HEN-HexNAc(3)Hex(6)-TSSSPIQYEFSLTR		19.3804974569137		18.775547445501		18.8256186008826							18.0625128220213		THY1_HUMAN-42	-1.45953260374137	1.96434030439086	0.252403850324747	0.828871640242758	0.684875077990128	-0.696426824880026	2.7274460832522	1.01550962918609	0.409594765494405	0.163161551612611	-1.21366816631987	2.73987972404255	0.763105778861341	0.593402470239349	0.322135510780784	FALSE	FALSE	FALSE	FALSE
HEN-HexNAc(4)Hex(5)Fuc(1)-TSSSPIQYEFSLTR	21.0367238700728	21.4468072316629	22.8512891278197	22.071605862413	21.3746121923654	21.8555442699817	21.2848967410846	21.9968386552969	21.0174745925588		21.5574757782562		21.0500221723056	21.6374422544598	THY1_HUMAN-42	-0.593435426770815	1.02847361104331	0.217519092136246	0.742024989819283	0.567936400215752	-0.541627867441141	1.22408304449354	0.341227588526198	0.654238518863621	0.414213985943764	-0.799603840129282	1.04702083290919	0.123708496389952	0.892630672202477	0.774212190938111	FALSE	FALSE	FALSE	FALSE
HEN-HexNAc(4)Hex(5)Fuc(1)NeuAc(1)-TSSSPIQYEFSLTR	21.8823783530776	20.3748433619485		21.2488414701796	18.7452829529157	21.7089664504355	21.7320993459066	21.4184015431267	21.6830395216921	21.261416041688	21.4216089498713		21.2111706068202	20.3417923340562	THY1_HUMAN-42	-2.27903554471782	0.133455183198118	-1.07279018075985	0.229164591889453	0.0762870878361317	-1.70240581253653	0.710084915379414	-0.496160448578557	0.625782974746779	0.385818650580314	-0.629615631776675	1.78287509613927	0.576629732181296	0.587198030251007	0.31633675682827	FALSE	FALSE	FALSE	FALSE
HEN-HexNAc(4)Hex(5)Fuc(1)NeuAc(2)-TSSSPIQYEFSLTR	20.0354948222416	20.0370676315268	19.7241266403532	19.3840689713995	19.789058645902	20.1596626785268	19.7174344812018	20.0475688577982	20.422415762629	18.8595998423634			19.5390406915762	19.7452015274839	THY1_HUMAN-42	-0.830655989203583	0.245041783694956	-0.292807102754313	0.46688022011286	0.256923165469122	-0.172853047312049	0.998218357598919	0.412682655143435	0.390576206907759	0.149647802317657	0.0931218624564306	1.31785765333907	0.705489757897748	0.152024071495162	0.0275860525437802	FALSE	FALSE	FALSE	FALSE
HEN-HexNAc(5)Hex(6)Fuc(1)-TSSSPIQYEFSLTR	21.6747326061408				21.4822852620921	21.0694220958439		21.1125012616663				20.2465361168124			THY1_HUMAN-42	-0.479096978405892	1.45419148912856	0.487547255361335	0.447322653708617	0.240831885368603	0.148080249537417	2.51586538507075	1.33197281730408	0.172399325811408	0.0349009625226422	-0.339467005823918	2.02831812970941	0.844425561942746	0.344248500207252	0.121625388710872	FALSE	FALSE	FALSE	FALSE
HEN-HexNAc(5)Hex(6)Fuc(1)NeuAc(1)-TSSSPIQYEFSLTR	21.5323196615191		20.8986590852563		21.3412408435285					20.7849727508988					THY1_HUMAN-42						-0.820791183939177	1.76565874234423	0.472433779202529	0.618732206024924	0.376994972043093						FALSE	FALSE	FALSE	FALSE
HEN-HexNAc(5)Hex(6)Fuc(1)NeuAc(2)-TSSSPIQYEFSLTR	20.50959116291	20.7344263250612			20.7149346310953	20.6876378502617	20.4890507775802	20.0481462363179	20.831904109102	20.3364106824433					THY1_HUMAN-42	-0.49462326594378	0.772221858690507	0.138799296373364	0.782811173231501	0.622845238727257	-0.641071542587904	1.27421825707892	0.31657335724551	0.695491632037283	0.462942233624817	-0.749461626286675	1.10500974803097	0.177774060872146	0.828927393242047	0.66632829462419	FALSE	FALSE	FALSE	FALSE
HEN-HexNAc(6)Hex(7)Fuc(1)-TSSSPIQYEFSLTR	21.6660508942807	21.4613807244529	20.7104920791669	20.1256037695154				21.0025674612219							THY1_HUMAN-42	-1.75565570741186	1.732284518676	-0.011685594367929	0.992056970488292	0.987132796246954											FALSE	FALSE	FALSE	FALSE
HEN-HexNAc(6)Hex(7)Fuc(1)NeuAc(1)-TSSSPIQYEFSLTR			21.0325627617332				21.2996895611659				21.4128948126462			21.7574117876314	THY1_HUMAN-42	-2.06719485194094	1.53294125307551	-0.267126799432713	0.827852788024687	0.682986669346703	-2.11149520041851	1.0063141236073	-0.552590538405607	0.603825917066687	0.357614729177479	-1.8443684009858	1.27344092304001	-0.285463738972894	0.798205762298789	0.616815871714214	FALSE	FALSE	FALSE	FALSE
HFFN-HexNAc(2)Hex(8)-VTDEAALK	18.1307546872474	18.6076381374276		18.5654164046104		19.8967480590884	19.5970542104655	19.5671718477702	19.9101612835698						ITA11_HUMAN-331	-1.89269245969735	-0.723669087892671	-1.30818077379501	0.0162500363038338	0.00102705391596038											TRUE	FALSE	FALSE	TRUE
HFKN-HexNAc(3)Hex(3)Fuc(1)NeuAc(1)Phospho(1)-CTSISGDLHILPVAFR		19.2612108961519			22.2824713440864		20.1612298729343								EGFR_HUMAN-361	-3.93552427745866	5.15674677182845	0.610611247184895	0.84422067863096	0.710966785941692											FALSE	FALSE	FALSE	FALSE
HFN-HexNAc(2)Hex(10)-TSLVFPR						19.2777416345161	19.3882767364178		19.4649090068867						TXD11_HUMAN-326																FALSE	FALSE	FALSE	FALSE
HFN-HexNAc(2)Hex(10)-YTSLIAFHCK					17.9152984489765	18.4777708525426		18.6420509727779							MPRI_HUMAN-1757	-2.14279519975656	0.853570272388993	-0.644612463683782	0.48926207074888	0.278144353920111											FALSE	FALSE	FALSE	FALSE
HFN-HexNAc(2)Hex(6)-YTSLIAFHCK						18.7329496671091		19.1396478392175							MPRI_HUMAN-1757																FALSE	FALSE	FALSE	FALSE
HFN-HexNAc(2)Hex(7)-TSLVFPR					18.0875566040296	18.3024519994325	18.0608452633199	18.1331283852747							TXD11_HUMAN-326	-1.20531154401032	1.04947432005152	-0.0779186119794026	0.924084855366029	0.860787183274444											FALSE	FALSE	FALSE	FALSE
HFN-HexNAc(2)Hex(7)-YTSLIAFHCK						18.3255935803923	18.4682133452913	18.5924008705181							MPRI_HUMAN-1757																FALSE	FALSE	FALSE	FALSE
HFN-HexNAc(2)Hex(8)-TSLVFPR	19.6736267786203	19.6705998281555	18.0510252777186	20.0046531895547	19.5236216428889	21.0855851593546	19.1526078640767	19.5854372938749	21.2005492496433	18.7180394656044	19.7543425919191		19.1961580428429	19.4583458249554	TXD11_HUMAN-326	-1.94602545415846	0.203346357458945	-0.871339548349756	0.274352338743153	0.102950742906806	-0.971702043751568	1.17766976786583	0.102983862057133	0.924512349840655	0.838511201018269	-0.158495000138669	2.10714182095245	0.974323410406889	0.280058074523416	0.0856480601001514	FALSE	FALSE	FALSE	FALSE
HFN-HexNAc(2)Hex(8)-YTSLIAFHCK						19.637549998212	19.4442714939057	20.1774184953348	19.4591294987591						MPRI_HUMAN-1757																FALSE	FALSE	FALSE	FALSE
HFN-HexNAc(2)Hex(9)-TSLVFPR	20.3940724604107	20.7082245310175	19.974375150873	20.8295847557419			21.07158571571			19.6033657221376		20.7318076036327	19.8307149863291		TXD11_HUMAN-326	-1.85139931893901	0.661356336540491	-0.595021491199262	0.515677100077232	0.302289486371524	-0.437001329141898	1.2795375700971	0.421268120477603	0.537911055546274	0.286329915872177	-0.281291829224553	2.31387105257828	1.01628961167686	0.321629053403918	0.107226791514859	FALSE	FALSE	FALSE	FALSE
HFN-HexNAc(2)Hex(9)-YTSLIAFHCK	17.8226368321669			18.0384461500482	18.115592625552	20.2166521764656	19.906056542623	20.496304627653	19.8101912077105						MPRI_HUMAN-1757	-2.73398392259566	-1.49616794945236	-2.11507593602401	0.00264830733890483	6.99555303823417e-05											TRUE	FALSE	FALSE	TRUE
HFQESGN-HexNAc(2)Hex(8)-SSWEILR		20.7067022318319			20.27273750712										HMCN2_HUMAN-477																FALSE	FALSE	FALSE	FALSE
HGAVVN-HexNAc(2)Hex(10)Phospho(1)-ESHHDALVEDIFDKEDEDKDGFISAR				19.1089177881024			19.519183223671	20.1051637261291							FKB14_HUMAN-176	-2.40178320805418	0.995271834458825	-0.703255686797675	0.507772758078355	0.293540373382821											FALSE	FALSE	FALSE	FALSE
HGAVVN-HexNAc(2)Hex(5)-ESHHDALVEDIFDKEDEDK	18.7216334193672	18.4411201417919		18.5256605106587	18.4628732444561	18.5258173454777	18.6971267686873	18.8091339609013							FKB14_HUMAN-176	-0.663700869110974	0.384625810537008	-0.139537529286983	0.730784864431237	0.551792618476408											FALSE	FALSE	FALSE	FALSE
HGAVVN-HexNAc(2)Hex(6)-ESHHDALVEDIFDK	18.9530702597733	19.5060527422396		19.5531921181322	19.208764853291	19.2705385714359	18.7689840241038	18.4196848089352							FKB14_HUMAN-176	-0.219844784523792	1.19091316825856	0.485534191867384	0.3409461292017	0.148924186150312											FALSE	FALSE	FALSE	FALSE
HGAVVN-HexNAc(2)Hex(6)-ESHHDALVEDIFDKEDEDK	20.1423868006018			20.4037888336274	20.2604515906693	19.8020205325519	20.6083393161366	20.0728820904397							FKB14_HUMAN-176	-0.639767659029058	0.855357849542511	0.107795095256726	0.861683590826698	0.738927775092643											FALSE	FALSE	FALSE	FALSE
HGAVVN-HexNAc(2)Hex(6)-ESHHDALVEDIFDKEDEDKDGFISAR	18.7650695975724	20.1318053095178		19.9591583068169	19.1027414227503	19.2991307692716	20.5612750974331	20.8756971551788							FKB14_HUMAN-176	-1.94401969963777	0.432671670044097	-0.755674014796838	0.37880207753687	0.177994358074903											FALSE	FALSE	FALSE	FALSE
HGAVVN-HexNAc(2)Hex(6)Phospho(1)-ESHHDALVEDIFDKEDEDKDGFISAR	19.7587908969328				18.6200552554841										FKB14_HUMAN-176																FALSE	FALSE	FALSE	FALSE
HGAVVN-HexNAc(2)Hex(7)-ESHHDALVEDIFDK	17.8715879457746				18.9437898740987	21.1121052714838	18.7966998409679	20.6793902622942							FKB14_HUMAN-176	-3.81581450880395	0.2390620788467	-1.78837621497862	0.221625071396416	0.0732638803193315											FALSE	FALSE	FALSE	FALSE
HGAVVN-HexNAc(2)Hex(7)-ESHHDALVEDIFDKEDEDK		19.3209205648458			19.0501447203302	19.5409963081742	21.5909405806513	19.4704253806179	20.2806509060706						FKB14_HUMAN-176	-2.58495975887787	0.514518456296818	-1.03522065129053	0.348461912529049	0.155131762724634											FALSE	FALSE	FALSE	FALSE
HGAVVN-HexNAc(2)Hex(7)-ESHHDALVEDIFDKEDEDKDGFISAR	19.2978156471277			18.5836263327274		20.8481823927665	22.556854071224	22.5498772380736							FKB14_HUMAN-176	-4.69062630821417	-1.39787417997345	-3.04425024409381	0.0428037466056584	0.00465997108976229											TRUE	FALSE	FALSE	TRUE
HGAVVN-HexNAc(2)Hex(8)-ESHHDALVEDIFDK		18.7190376713445		18.6834109603973	18.7875780450164	22.2127369977503	19.9013853107878	21.6786570698978	18.6638256835905						FKB14_HUMAN-176	-3.8139561607069	0.0456714141991066	-1.8841423732539	0.184132324120338	0.0543501102300932											FALSE	FALSE	FALSE	FALSE
HGAVVN-HexNAc(2)Hex(8)-ESHHDALVEDIFDKEDEDK	19.3046785427649	19.9539699487979		20.3595213230941	19.6893184919621	21.0773457945459	23.5004567873483	21.1142886655695							FKB14_HUMAN-176	-3.54473663554574	-0.596246709453942	-2.07049167249984	0.0755874898776116	0.0124311656085946											FALSE	FALSE	FALSE	FALSE
HGAVVN-HexNAc(2)Hex(8)-ESHHDALVEDIFDKEDEDKDGFISAR		19.7117619961472		20.2423306143948	19.4033145612244	22.5385181363879	22.6941473552597	23.6516350913976							FKB14_HUMAN-176	-4.1744008464618	-2.17686142772408	-3.17563113709294	0.00564233962564648	0.000194177141319402											TRUE	FALSE	FALSE	TRUE
HGAVVN-HexNAc(2)Hex(9)-ESHHDALVEDIFDKEDEDK		19.6149534374284		19.7501546803639		20.5604032293178		21.0320701172392							FKB14_HUMAN-176	-2.16377681035348	-0.0635884184111453	-1.11368261438231	0.157746342321915	0.0419160532377557											FALSE	FALSE	FALSE	FALSE
HGAVVN-HexNAc(2)Hex(9)-ESHHDALVEDIFDKEDEDKDGFISAR	19.5039834707831	18.9179110062067			19.0334521765384	20.1508209599346	22.0430507806488	22.8407226932924							FKB14_HUMAN-176	-4.19644852805515	-0.856383325509863	-2.52641592678251	0.0639181775582992	0.00966598515689699											FALSE	FALSE	FALSE	FALSE
HGAVVN-HexNAc(2)Hex(9)Phospho(1)-ESHHDALVEDIFDKEDEDKDGFISAR	18.492499257231			19.564755685985											FKB14_HUMAN-176																FALSE	FALSE	FALSE	FALSE
HGAVVN-HexNAc(3)Hex(6)Phospho(1)-ESHHDALVEDIFDK	21.4155172925335	19.2854513038479		21.8702139391415	21.4067544989019	20.0401604763066									FKB14_HUMAN-176	-1.65410359574988	3.56275116034903	0.954323782299575	0.610558741795512	0.395994418901126											FALSE	FALSE	FALSE	FALSE
HGAVVN-HexNAc(3)Hex(6)Phospho(1)-ESHHDALVEDIFDKEDEDK	22.286997064796	22.0341561353007		20.6546143275482	22.0565365185459	20.6322807183287	20.6729418774155	20.6358446946671					18.8770091068555		FKB14_HUMAN-176	0.130941435340952	2.09116572748022	1.11105358141059	0.133406156249794	0.0312987970817682	1.44632963242152	4.31580417696282	2.88106690469217	0.0304401712042555	0.0019327471995716	0.288223040164972	3.25180360639819	1.77001332328158	0.141836613046581	0.025336557220305	FALSE	TRUE	FALSE	TRUE
HGAVVN-HexNAc(3)Hex(6)Phospho(1)-ESHHDALVEDIFDKEDEDKDGFISAR	21.7289754374401	20.3878378493088		21.1263076442423	20.9820816133814		21.0530394331084	20.8570766913752							FKB14_HUMAN-176	-0.905411894283151	1.10789704198581	0.10124257385133	0.903008169354248	0.815755229098973											FALSE	FALSE	FALSE	FALSE
HGLESASDHHGN-HexNAc(2)Hex(6)-FSITMR	19.1028479233741	19.1030738824813		19.4500027995602	19.4165674385289	18.6046873235273	18.9508772263777	19.2327527666466	18.4874551251269						VISTA_HUMAN-128	-0.109852967642074	1.00821276877503	0.449179900566477	0.272952481622767	0.101569290658779											FALSE	FALSE	FALSE	FALSE
HGLESASDHHGN-HexNAc(2)Hex(7)-FSITMR	19.3566654835976	19.3558956768903	18.8864297953061	19.8761835589924	18.6957517851006	18.8842772286346	19.2450269230485	19.2630763851282	18.0242752726527						VISTA_HUMAN-128	-0.385245249394162	1.14528786461693	0.380021307611386	0.505736647370647	0.291861255133821											FALSE	FALSE	FALSE	FALSE
HGLESASDHHGN-HexNAc(2)Hex(8)-FSITMR	20.0838108077774	19.5930445734918	18.5288381416912	19.5270608929056	19.5551242670155	19.06609024468	19.0027641862295	19.8148678763324	18.0855236570698						VISTA_HUMAN-128	-0.435904786164215	1.36643327716095	0.465264245498368	0.484480889241933	0.27428853563456											FALSE	FALSE	FALSE	FALSE
HGLESASDHHGN-HexNAc(2)Hex(9)-FSITMR	19.1711272451631	18.8572465216727		18.4270176548384											VISTA_HUMAN-128																FALSE	FALSE	FALSE	FALSE
HGNLYDLKPLGLN-HexNAc(2)Hex(8)-DTIVSAGEYTYYFR								22.2264618536236	22.8766137546233						MPRI_HUMAN-1246																FALSE	FALSE	FALSE	FALSE
HGNLYDLKPLGLN-HexNAc(6)Hex(4)-DTIVSAGEYTYYFR		20.1522375172124	19.5611356069984												MPRI_HUMAN-1246																FALSE	FALSE	FALSE	FALSE
HHYAGMVSLMDEAVGN-HexNAc(2)Hex(6)-VTAALK	19.4970935726691	19.1573308915372	18.7846853490042	18.8101942237537	19.2261712956673	19.2290735111191		19.3149012541945							ARSB_HUMAN-279	-0.864707808715967	0.510923176454978	-0.176892316130495	0.739840085038837	0.565040012001865											FALSE	FALSE	FALSE	FALSE
HHYAGMVSLMDEAVGN-HexNAc(2)Hex(7)-VTAALK	20.6570578833525	20.7302822129722	20.3013997111686	20.157529113065	20.5652432116304	20.6520947754831	20.1479116902377	20.0682699579269	19.0200986870642	18.028484418441				20.078310160904	ARSB_HUMAN-279	-0.447742923396739	1.46816022091617	0.510208648759715	0.475435520564088	0.263900580444949	0.234129611388252	2.62368066214219	1.42890513676522	0.138153744451694	0.0235611037049401	-0.318013673806214	2.15540664981722	0.918696488005505	0.36050734527952	0.129407667751552	FALSE	FALSE	FALSE	FALSE
HHYAGMVSLMDEAVGN-HexNAc(2)Hex(8)-VTAALK		18.6938825472701				19.3788694322399		19.4211133338323							ARSB_HUMAN-279	-2.18716703401732	0.774949362485376	-0.706108835765974	0.444602294913616	0.238432570352526											FALSE	FALSE	FALSE	FALSE
HIN-HexNAc(2)Hex(6)-LTTLSVAGGFR		19.5943693265251	19.4820840076988	19.4249652451649	19.2229606638869	19.1561534640509		19.2295708829934	19.3868869218908	19.7470271022099		20.0466998089182	19.7337230630732	19.9952602392005	PGAP1_HUMAN-234	-0.273837068032825	0.620952510380661	0.173557721173918	0.62177346794234	0.409029005383644	-0.863789830912621	-0.0353756541504083	-0.449582742531515	0.175059521477182	0.0360740226900292	-1.07053525291218	-0.175745674498689	-0.623140463705433	0.0844226128686018	0.0110240947273301	FALSE	FALSE	FALSE	FALSE
HIPGLIHN-HexNAc(2)Hex(10)-MTAR	19.5478362929874	21.3605403634546	21.3075519232042	20.236215747214	20.3643874028203	19.9309643305201		19.6056839364886							ECM1_HUMAN-444	-0.449309195559613	2.03927362042304	0.794982212431712	0.376311060559799	0.176201241129092											FALSE	FALSE	FALSE	FALSE
HIPGLIHN-HexNAc(2)Hex(4)-MTAR	18.8655485905316	18.1569160386236	18.8627681447488	18.9549808380624	18.4899873163928										ECM1_HUMAN-444																FALSE	FALSE	FALSE	FALSE
HIPGLIHN-HexNAc(2)Hex(5)-MTAR	19.0845635073405	19.5761023240389	19.9674620776231	18.5182463954325	18.9638435080549	19.0613653016752	19.0396556717178	18.8206752401085							ECM1_HUMAN-444	-0.53661989970429	1.03290954903259	0.248144824664152	0.686134648694701	0.488890785725703											FALSE	FALSE	FALSE	FALSE
HIPGLIHN-HexNAc(2)Hex(6)-MTAR	20.6882921571968	21.2519374929974	20.8163029537241	20.6126285973806	20.7333595053117	19.3102995674701	19.3653093343389	19.1537141035368	18.7358085455291						ECM1_HUMAN-444	1.17613215767942	2.18231034952734	1.67922125360338	0.00155201192324398	2.97871249332068e-05											TRUE	FALSE	FALSE	TRUE
HIPGLIHN-HexNAc(2)Hex(7)-MTAR	20.3927475476754	21.453952927311	21.4514315500125	20.5491790389975	20.1346896209022	20.4889867710617	20.5142283521097	20.426954145758	20.0183339631874						ECM1_HUMAN-444	-0.302199723358143	1.17074838125919	0.434274328950526	0.424733326275766	0.216191601361319											FALSE	FALSE	FALSE	FALSE
HIPGLIHN-HexNAc(2)Hex(8)-MTAR	22.4592449151674	23.0653737798528	23.2247268654503	22.0009444276012	21.168813142932	22.1892109677411	22.3327437529003	21.4892805348966	21.9318536564106						ECM1_HUMAN-444	-0.558158108913759	1.35425490534091	0.398048398213575	0.589260491245964	0.3726263397654											FALSE	FALSE	FALSE	FALSE
HIPGLIHN-HexNAc(2)Hex(9)-MTAR	21.3017362542303	22.1616786122447	20.7934583860629	21.0143397621863	21.4920187571228	21.8676605837413	21.9529648382128	21.7037731311819	21.3271769348759						ECM1_HUMAN-444	-1.03619369640565	0.315698661138512	-0.360247517633571	0.470147676708744	0.260093569863221											FALSE	FALSE	FALSE	FALSE
HIWSLEISNKPN-HexNAc(2)Hex(8)-VSEPEEPK						21.8289628850899	21.9231402484102	21.9408104621902	22.0379414103476						CBPD_HUMAN-978																FALSE	FALSE	FALSE	FALSE
HIWSLEISNKPN-HexNAc(2)Hex(9)-VSEPEEPK	19.3261109607966	19.5661835620539	19.4443048832836		19.4291065276171	21.6937402128457	21.3948691262243	21.6099381302172	21.5365986461768						CBPD_HUMAN-978	-2.55797623610435	-1.67674385475199	-2.11736004542817	0.000452091015695243	2.96909071829093e-06											TRUE	FALSE	FALSE	TRUE
HIWSLEISNKPN-HexNAc(4)Hex(5)Fuc(1)-VSEPEEPK	20.9287309674686	20.7169426182246	20.2430774644886	20.0134079783885	19.838714465928									18.6170826600479	CBPD_HUMAN-978						0.489894647785629	2.97228942991794	1.73109203885178	0.100923179648246	0.013850389271208						FALSE	FALSE	FALSE	FALSE
HIWSLEISNKPN-HexNAc(4)Hex(5)Fuc(1)NeuAc(1)-VSEPEEPK		21.4872654737866		21.9664251937272	21.4338591415903		19.7754009906506							21.1734743178172	CBPD_HUMAN-978	0.594775823814752	3.11278873428681	1.85378227905078	0.0820616077636342	0.0141476166925392	-0.803297503351865	1.7147154071202	0.455708951884166	0.622124808025297	0.380991161503864	-2.94003502626585	0.143888371932616	-1.39807332716662	0.245353939032322	0.0661581848040799	FALSE	FALSE	FALSE	FALSE
HLASLYANNHPSMHMGQPSCPN-HexNAc(2)Hex(8)-K						20.3208034596782	19.6431161540476								CBPD_HUMAN-1142																FALSE	FALSE	FALSE	FALSE
HLDLSN-HexNAc(2)Hex(6)-NSLVSLTYVSFR		23.1017950261232			21.7868138830805	23.3413370510118		23.3408596180673			21.7199703417425				TPBG_HUMAN-243	-2.4276958343007	0.634108074425261	-0.896793879937722	0.386078326003392	0.184351761887126	-1.1506302043501	2.59929843006875	0.724334112859324	0.600999453528802	0.352781500238813	-0.253836324412378	3.49609231000647	1.62112799279705	0.262200074479858	0.0752954425301119	FALSE	FALSE	FALSE	FALSE
HLDLSN-HexNAc(2)Hex(7)-NSLVSLTYVSFR	23.2498610219234	22.5976122963014			21.8695028719588			23.0718169625146							TPBG_HUMAN-243	-2.32237434457867	1.32339121300523	-0.49949156578672	0.690617792061053	0.498649297023719											FALSE	FALSE	FALSE	FALSE
HLDLSN-HexNAc(2)Hex(8)-NSLVSLTYVSFR	23.1076951691056	22.6372255718607	22.2544011727628		21.5040670418463	22.6628528757952	23.3519295289384		23.0908962149311						TPBG_HUMAN-243	-1.62989332430789	0.311135388985811	-0.659378967661041	0.347824594099117	0.153540042530848											FALSE	FALSE	FALSE	FALSE
HLLEN-HexNAc(2)Hex(10)-STASVSEAER		18.7281357376763		19.2742334281838	17.8274857710258			18.5870061790962							ECE1_HUMAN-166	-1.86808520053007	1.91397613359496	0.0229454665324447	0.983528068266548	0.975391667966527											FALSE	FALSE	FALSE	FALSE
HLLEN-HexNAc(2)Hex(5)-STASVSEAER	19.1075632216709	19.1981160278956		19.1453664193195	19.1190581575981	19.0431769780842	19.3514859529927		18.7215002737535	18.5676248916223	19.3336539472817		18.556861989841	18.7660180734498	ECE1_HUMAN-166	-0.45935915603755	0.666968932725951	0.1038048883442	0.832229826646301	0.69098411101787	-0.184902360685519	0.857874822830133	0.336486231072307	0.436317031538297	0.181799849501777	-0.330482701653644	0.795845387109857	0.232681342728107	0.639311529830168	0.38029807555622	FALSE	FALSE	FALSE	FALSE
HLLEN-HexNAc(2)Hex(6)-STASVSEAER	22.0360638953772	21.7873764828309		22.2351450710893	22.0947702889296	22.123132032125	21.7730317621667	21.6791968192273	21.7394891705423	21.1682325583145	22.203823317733	21.5920859132887	21.4785173035816	21.2174527882707	ECE1_HUMAN-166	-0.317664496090955	0.736917473173832	0.209626488541439	0.617718966212533	0.404317708526933	0.00608440798567356	1.0065487086524	0.506316558319035	0.208688926006642	0.0476695117803285	-0.203542080555765	0.796922220110959	0.296690069777597	0.485650498801837	0.221274336932889	FALSE	FALSE	FALSE	FALSE
HLLEN-HexNAc(2)Hex(7)-STASVSEAER	21.9352778006901	21.8887027888976		22.2272008869917		21.7454696801834	18.8926520135757	21.5869957407783	21.282776873601	20.574402214516	21.8905204556437		20.7919086866123	21.2893014677525	ECE1_HUMAN-166	-0.253029023320359	2.53320285363757	1.14008691515861	0.268539733407747	0.0985475064027768	-0.51258865241692	2.27364322454101	0.880527286062044	0.447755925405286	0.190209493893098	-1.54933436625389	1.03021510806077	-0.259559629096561	0.82784258395039	0.664520333074932	FALSE	FALSE	FALSE	FALSE
HLLEN-HexNAc(2)Hex(8)-STASVSEAER	21.9452907197553	22.4574342073506		22.6934268054823	22.391119250969	22.4625100900386	22.2344441065058	22.4380250365564	21.9255044761178	20.3230218298628	22.0603344539909	21.199789140384	21.0463196630123	21.3652320274583	ECE1_HUMAN-166	-0.595354016409713	0.808747653579017	0.106696818584652	0.865740277752937	0.746851391165422	0.506854421406078	1.83890222448922	1.17287832294765	0.0333748682675347	0.00230080823934063	0.400157602821426	1.73220540590457	1.066181504363	0.0465325082062229	0.00439283712291646	FALSE	TRUE	TRUE	TRUE
HLLEN-HexNAc(2)Hex(9)-STASVSEAER	20.8640619341968	21.3251656195883		21.2209453776024	21.0668748431279		20.4374608694917	20.912573080219							ECE1_HUMAN-166	-0.286427298141919	1.17491723568891	0.444244968773493	0.392788983628791	0.189769082967273											FALSE	FALSE	FALSE	FALSE
HLLEN-HexNAc(3)Hex(5)-STASVSEAER	18.5845643762149			18.6844850998579											ECE1_HUMAN-166																FALSE	FALSE	FALSE	FALSE
HLLEN-HexNAc(3)Hex(5)Fuc(1)-STASVSEAER					18.8376237803272	18.6991122863902			18.7222974706456		17.4701755424432				ECE1_HUMAN-166	-1.35328687853003	1.60712468214864	0.126918901809308	0.901539761723251	0.811743776190922	-0.341746173585894	3.07664264935393	1.36744823788402	0.298115627066411	0.0866574925504356	-0.239676444264627	2.72073511641404	1.24052933607471	0.26787111189743	0.0776811081986329	FALSE	FALSE	FALSE	FALSE
HLLEN-HexNAc(3)Hex(6)-STASVSEAER	19.7511366001774			18.3007441799262		20.349640497861	19.9902932138575							19.7601283108993	ECE1_HUMAN-166	-2.80641245139343	0.518359519778545	-1.14402646580744	0.318119221275221	0.131914556252875	-2.77018663096716	1.30181078927222	-0.734187920847468	0.623725513382875	0.382616115961484	-1.62616016515972	2.44583725507967	0.409838544959975	0.796451461833442	0.614542974823157	FALSE	FALSE	FALSE	FALSE
HLLEN-HexNAc(4)Hex(5)Fuc(1)-STASVSEAER	22.5694953485722	22.3323764254971		22.0787535759018	22.4331813262954	22.2555029797335	22.354879522439	22.2399904073945	22.2872546912907		22.0944397985243		21.5731124733662	21.7041911258243	ECE1_HUMAN-166	-0.373808637031425	0.511898174735785	0.06904476885218	0.859898613967173	0.736405563516559	0.0845341880052407	1.04120688498471	0.562870536494977	0.144055476716015	0.0253776284458278	0.0154894191530606	0.972162116132533	0.493825767642797	0.198317568226437	0.0441959457416321	FALSE	FALSE	FALSE	FALSE
HLLEN-HexNAc(4)Hex(5)Fuc(1)NeuAc(1)-STASVSEAER	19.7515354676445	19.5037302363951		19.7834259215753		20.5931562986944	20.6262018884726	20.4726706157378			19.4761004346824			19.7382727973961	ECE1_HUMAN-166	-1.44687944106343	-0.322012010463203	-0.884445725763314	0.0541741830038206	0.00718856630858109	-0.556442750958679	0.701197269290132	0.0723772591657266	0.900500010244463	0.794886597022658	0.328002974804635	1.58564299505345	0.95682298492904	0.0693378130417355	0.00846634687225261	FALSE	FALSE	FALSE	FALSE
HLLEN-HexNAc(5)Hex(6)Fuc(1)-STASVSEAER				19.9398709905563	19.3718312895655										ECE1_HUMAN-166																FALSE	FALSE	FALSE	FALSE
HLLEYIN-HexNAc(2)Hex(6)-ETHPGTVVTVLDLFDGR			20.3500350341674							21.3780449206111				20.4092593927827	PPT2_HUMAN-60						-2.56593658301486	1.47870233795587	-0.543617122529494	0.704714902419648	0.472764181051211						FALSE	FALSE	FALSE	FALSE
HLN-HexNAc(2)Hex(10)Phospho(1)-STDDADR		18.5669091581048	18.4800348961365	19.3614746027072							19.3469637959183				OFUT2_HUMAN-259						-2.04479112532638	0.956475971455539	-0.544157576935422	0.621362204925298	0.380203023582198						FALSE	FALSE	FALSE	FALSE
HLN-HexNAc(2)Hex(6)-ASNPTEPATIIFTAAR	21.4813961458107	21.373882892074	19.0041014128173	21.1474656933665	21.2190462508341		19.1011246183115			20.4056554314059	20.9484166207188		18.9816658276016	20.7510410112544	TOIP2_HUMAN-286	-0.421309201171879	3.90941692250999	1.74405386066906	0.273636628326638	0.102207982769059	-0.752524896109917	1.89949240858056	0.573483756235319	0.6022426705301	0.355120871873304	-3.38058452500913	1.03944431614166	-1.17057010443374	0.530792086122602	0.262845600589825	FALSE	FALSE	FALSE	FALSE
HLN-HexNAc(2)Hex(7)-ASNPTEPATIIFTAAR	23.5040458299659	22.7723280833696	23.0264859768422	23.0761402726887	21.4493254401292	22.2402242062762	21.5974698990983	22.0364847016385	19.2570095115495	22.280435370343	23.1801922054316	22.0583374987989	21.2172649331679	21.0912067929124	TOIP2_HUMAN-286	0.136506265354736	2.82922981656229	1.48286804095851	0.137687673736111	0.0332852483194471	-0.469184294811351	2.0695398157481	0.800177760468372	0.458474251594159	0.196895143707879	-2.02905205609392	0.663671495113636	-0.682690280490142	0.5704312343355	0.293913515278799	FALSE	FALSE	FALSE	FALSE
HLN-HexNAc(2)Hex(8)-ASNPTEPATIIFTAAR	24.8826502280059	22.5123635599128	24.3321830169772	22.6976377633785	22.7541174974004	21.4951079440097	22.1375120004548	23.6211839840722	22.0228261596844	22.9750488553651	23.8666134685573	23.2253082570218	22.3988756591778	22.1790972891991	TOIP2_HUMAN-286	-0.109807013484579	2.34307279564398	1.1166328910797	0.217796849591301	0.0709893768522276	-0.649496923709495	1.66310033825099	0.50680170727075	0.607022312079648	0.361750663961042	-1.83627108837323	0.616608720755329	-0.60983118380895	0.580692776602086	0.302984416508607	FALSE	FALSE	FALSE	FALSE
HLN-HexNAc(2)Hex(8)-GTITAK	19.1234869790576			20.4896283876738			17.8623337807086						18.5487698245635		CD109_HUMAN-247	-0.498699221798531	4.38714702711269	1.94422390265708	0.248914161645106	0.0877212383031231	-1.18513526565341	3.70071098325781	1.2577878588022	0.473223002765685	0.210321334562527	-3.50728069088289	2.13440860317314	-0.686436043854876	0.735383884789941	0.512565477640473	FALSE	FALSE	FALSE	FALSE
HLN-HexNAc(2)Hex(9)-ASNPTEPATIIFTAAR	22.7323288909189	21.6431760217011		22.0168153837441	20.7866047900305	22.9487642656796	22.7790997172201	21.6849526463235	21.9230982077443	20.5780567701247	21.2403348469172		20.7571132869946	21.0195646348365	TOIP2_HUMAN-286	-1.45174632462848	0.373251449341981	-0.539247437643248	0.42844098038766	0.220761298385965	-0.0165350001048368	1.80846277386562	0.895963886880391	0.22552217881511	0.0536208251310434	0.522712437538411	2.34771021150887	1.43521132452364	0.0523230251290347	0.00520568254534206	FALSE	FALSE	FALSE	FALSE
HLN-HexNAc(2)Hex(9)-GTITAK	20.2609264464879			21.147000360309											CD109_HUMAN-247																FALSE	FALSE	FALSE	FALSE
HLYTTTGGETDFTN-HexNAc(2)Hex(10)-VTSLR	21.3215036637501	20.0593944288945		23.4172965041389	22.8013581845524	20.888442440636		20.6023161744727							SORT_HUMAN-406	-1.10708070854316	3.41609848410245	1.15450888777965	0.471809750860291	0.261353250476548											FALSE	FALSE	FALSE	FALSE
HLYTTTGGETDFTN-HexNAc(2)Hex(11)-VTSLR		18.6060668086726			19.8831511967826										SORT_HUMAN-406																FALSE	FALSE	FALSE	FALSE
HLYTTTGGETDFTN-HexNAc(2)Hex(8)-VTSLR	17.9781301647912	18.7526850266188			17.9202366127622	20.6380586009656	20.6726321457922	20.8592544049399	20.4581878629281						SORT_HUMAN-406	-3.11771690122756	-1.7623150699706	-2.44001598559908	0.0022930921097463	4.93219679462308e-05											TRUE	FALSE	FALSE	TRUE
HLYTTTGGETDFTN-HexNAc(2)Hex(9)-VTSLR	21.7546295588166	20.4732688124936		22.0920168268865	21.6495495817759	21.9066225934931	21.9639267331104	22.1385269400464	20.3716458024139						SORT_HUMAN-406	-1.23173644455044	1.02610780000479	-0.102814322272828	0.912964476542954	0.839827948469241											FALSE	FALSE	FALSE	FALSE
HMLALAPN-HexNAc(2)Hex(6)-STAR	17.4099560062881	17.9337756625151			17.465197489485					18.5122264473937	19.4254968268743		18.8916737572356	19.020518664692	PIEZ1_HUMAN-2331						-2.06184386938015	-0.657161206525516	-1.35950253795284	0.0340964532680733	0.00237882232102837						FALSE	TRUE	FALSE	TRUE
HMLALAPN-HexNAc(2)Hex(7)-STAR	18.3131831972535		19.4105406400084		17.1610371352998					18.480655562899				18.7083395692879	PIEZ1_HUMAN-2331						-2.05184691390441	1.45269243009204	-0.299577241906185	0.837623736732566	0.683242253658035						FALSE	FALSE	FALSE	FALSE
HMLALAPN-HexNAc(2)Hex(8)-STAR	17.8723297197799	17.5830327055676	18.776210928742	18.0868171050442	18.4919035280682						17.7072907774705			16.5569148338311	PIEZ1_HUMAN-2331						-0.0212710960116145	2.08118307959081	1.0299559917896	0.22552217881511	0.0536963843250913						FALSE	FALSE	FALSE	FALSE
HMSLALN-Hex(10)-R	17.1413540518166			18.3781779409331											AGAL_HUMAN-192																FALSE	FALSE	FALSE	FALSE
HMSLALN-HexNAc(2)Hex(10)-R		18.68684659771	18.5355597223864	20.3911900109186		19.3915802875601	19.2757643046084		19.0788767339748						AGAL_HUMAN-192	-1.33399358150948	1.24557691809058	-0.0442083317094522	0.967100349992983	0.936579063000428											FALSE	FALSE	FALSE	FALSE
HMSLALN-HexNAc(2)Hex(3)-R					17.7929854531452	17.9725701322646		18.0671128732303			18.2831365408118		17.5229681950857		AGAL_HUMAN-192	-1.67143733668349	1.21772523747896	-0.226856049602265	0.832229826646301	0.692606887496839	-1.55464820188479	1.33451437227767	-0.110066914803561	0.930476328185188	0.846759992936911	-1.06270654697529	1.2962848165727	0.116789134798704	0.90482695727573	0.802017336918228	FALSE	FALSE	FALSE	FALSE
HMSLALN-HexNAc(2)Hex(3)Fuc(1)-R	18.0196101991216	18.1808384534887		18.98919829926	18.1364710862571	17.9339670491719	18.2952454767937	18.1317427902683	18.1696421951604		18.0851928354155		17.2179285138641		AGAL_HUMAN-192	-0.454104965547397	0.851865228913947	0.198880131683275	0.699778058502433	0.509897844084169	-0.119771314036324	1.47970898382048	0.67996883489208	0.298115627066411	0.0868926168813726	-0.318651445719599	1.28082885213721	0.481088703208805	0.471926898410499	0.207818571996483	FALSE	FALSE	FALSE	FALSE
HMSLALN-HexNAc(2)Hex(5)-R	17.3123363798708	18.1082230078813	18.2086085193311	17.9794011014262	17.9958830668719	18.8612262724783	18.4368396556071	18.6468579007039	18.2012663329295	17.7536032481725	18.4477840154074		18.3585051037179	18.0224257968008	AGAL_HUMAN-192	-1.137526007003	-0.0937882437039175	-0.615657125353458	0.115435688403881	0.0244297043779409	-0.746558007597963	0.297179755701118	-0.224689125948423	0.610898398601099	0.367627536386749	-0.159130102587431	0.941066101397501	0.390967999405035	0.38822341960721	0.147886864514907	FALSE	FALSE	FALSE	FALSE
HMSLALN-HexNAc(2)Hex(6)-R	18.989485060989	19.880044376852	19.3064987425325	19.7664869409436	19.8386734222328	20.1947800954196	20.337008482372	20.1902998415433	20.0496172169048	19.5602480216637	19.8394146739479		19.5600867668113	18.9972572243839	AGAL_HUMAN-192	-1.15620662215733	-0.117170778542596	-0.636688700349964	0.102900261036348	0.0202940289800342	-0.452531884799098	0.586503958815639	0.0669860370082702	0.894437712640978	0.784064982368286	0.156054764628719	1.25129471008775	0.703674737358234	0.106135621808537	0.015938014656662	FALSE	FALSE	FALSE	FALSE
HMSLALN-HexNAc(2)Hex(6)Phospho(1)-R	17.5760679110778	18.0589449133263		18.1262081788161	18.5103780109099										AGAL_HUMAN-192																FALSE	FALSE	FALSE	FALSE
HMSLALN-HexNAc(2)Hex(7)-R	20.0084552202726	21.5708826450253	20.3023773135213	21.9545834191343	21.6716679653571	21.3237985672829	21.5312388566898	21.5475926566645	21.3222462896987	20.6323182192698	22.154152280378	20.2219774589574	21.4498683633313	20.9870531576927	AGAL_HUMAN-192	-1.29314156646157	0.633890006617891	-0.329625779921841	0.673480234205877	0.473798470523393	-0.895891978520409	0.920930811993016	0.0125194167363034	0.994742227449411	0.976749473981334	-0.621370589881587	1.30566098319788	0.342145196658144	0.698881194136087	0.457508114438529	FALSE	FALSE	FALSE	FALSE
HMSLALN-HexNAc(2)Hex(7)Phospho(1)-R	21.0519776477333	21.689073763204	21.2132417727129	21.2986830125649	21.6939024154597	20.3458273548322	20.2837507576869	20.6294909402775	20.2171011598027	19.6099336382148	20.6991496548683	19.1241025099348	20.4607097912182	20.4407207918092	AGAL_HUMAN-192	0.362092355038416	1.67857398333188	1.02033316918515	0.0452633894268974	0.00515241759194331	0.701857054010049	1.9430478362418	1.32245244512593	0.0111606083413101	0.000472956012396606	-0.356121538205952	0.96036009008751	0.302119275940779	0.60827214584326	0.340272578539803	TRUE	TRUE	FALSE	TRUE
HMSLALN-HexNAc(2)Hex(8)-R	18.4807933646686	19.1210494974687	18.2379474769968		18.9374512965794	19.3358314329427	19.9897497253666	20.1875007948304	19.8501603819523				18.1207927547615		AGAL_HUMAN-192	-1.81748669426383	-0.475513655425418	-1.14650017484463	0.0396016603223959	0.0041147985907453	-0.487405186149877	1.63444049448362	0.573517654166871	0.506516021641082	0.249526035763728	0.659094988694748	2.78094066932824	1.7200178290115	0.0538611578056453	0.00551397120714497	TRUE	FALSE	FALSE	TRUE
HMSLALN-HexNAc(2)Hex(9)-R		18.1812700563937				19.0405556362916	19.4112951998357	19.6820860695585	19.2269708545745						AGAL_HUMAN-192	-2.22581441508131	-0.0920993522615463	-1.15895688367143	0.15078467296764	0.0380609808282856											FALSE	FALSE	FALSE	FALSE
HN-HexNAc(4)Hex(5)Fuc(1)NeuAc(1)-STIDVGGQK		18.7545020572948	19.4451484849036		18.8196480762995		18.6574220638566								FGRL1_HUMAN-293	-1.01085580436756	1.70887742231971	0.349010808976072	0.7115411357156	0.524826337362698											FALSE	FALSE	FALSE	FALSE
HNN-HexNAc(1)Hex(2)-DTQHIWESDSNEFSVIADPR						20.1697354938305		19.7721667088912							ENPL_HUMAN-217																FALSE	FALSE	FALSE	FALSE
HNN-HexNAc(2)Hex(10)-DTQHIWESDSNEFSVIADPR	20.5208831089831	22.1797367737973	21.7367136950966	20.4098675123917	19.7538386242649	22.4665021843275	25.3190940427651	25.3748679899941	25.2009482783571						ENPL_HUMAN-217	-5.27763529705089	-2.06265506485754	-3.67014518095422	0.0106970606414872	0.000545805762149936											TRUE	FALSE	FALSE	TRUE
HNN-HexNAc(2)Hex(11)-DTQHIWESDSNEFSVIADPR							21.5543253022076	21.6724484325281							ENPL_HUMAN-217																FALSE	FALSE	FALSE	FALSE
HNN-HexNAc(2)Hex(3)Fuc(1)-DTQHIWESDSNEFSVIADPR	21.0772664524313	20.451827300892	20.5659083529011	20.7763741706472	19.9508619918678	20.5421490279435		19.882237480814		19.9176521758069	20.2465088076213	20.7875430626594	20.2147495415264	20.6248280275981	ENPL_HUMAN-217	-0.406091954368759	1.11060075310706	0.352254399369151	0.548324885329879	0.329630258263948	-0.367064629192586	0.779447290603488	0.206191330705451	0.681811708040049	0.446436916840694	-0.904409422401611	0.61228328507421	-0.1460630686637	0.838498788896729	0.680656888247775	FALSE	FALSE	FALSE	FALSE
HNN-HexNAc(2)Hex(4)-DTQHIWESDSNEFSVIADPR				19.6356054588928			19.2643487931515				19.7078547885292		19.6407334084182	19.8446203872314	ENPL_HUMAN-217	-0.998401607216316	1.74091493869898	0.371256665741331	0.694459949123151	0.503035350307934	-1.21378536607608	1.0228572277425	-0.0954640691667912	0.921664343493477	0.828687744221924	-1.58504203181742	0.651600562001171	-0.466720734908122	0.590592224070486	0.319500711382394	FALSE	FALSE	FALSE	FALSE
HNN-HexNAc(2)Hex(4)Fuc(1)-DTQHIWESDSNEFSVIADPR	17.0783847937594		18.2016324586858			16.4348896941724	16.8178211464553		16.9373886838129						ENPL_HUMAN-217	-0.229388398496866	2.04933930131505	0.909975451409093	0.266114233489429	0.0964867427102605											FALSE	FALSE	FALSE	FALSE
HNN-HexNAc(2)Hex(5)-DTQHIWESDSNEFSVIADPR	25.0123005731369	23.3751523984191	24.0321359184548	23.9687288914592	21.7118775348968	23.9380643377122	21.5515510696664	23.6392842921343	21.5040939487642	23.1649779700452	22.2327686966524	24.8271190566184	21.361251549547	24.3402950969492	ENPL_HUMAN-217	-0.80299622765993	2.7265775300681	0.961790651204087	0.471107067850738	0.260808115325706	-1.22910043654748	2.09861361516929	0.434756589310908	0.782376054080504	0.582762228800332	-2.2918209407572	1.23775281697084	-0.527034061893179	0.744068114127951	0.530816257789414	FALSE	FALSE	FALSE	FALSE
HNN-HexNAc(2)Hex(5)Fuc(1)-DTQHIWESDSNEFSVIADPR			21.0207602490443		18.4778122980738				20.5420103736091		21.820184017512	21.5026337280764			ENPL_HUMAN-217	-3.88566148557463	2.30021328547446	-0.792724100050084	0.711799810379079	0.525362995662555	-4.43749539953947	0.613250201069196	-1.91212259923514	0.32439992235071	0.105618579369999	-4.2123358847096	1.97353888633949	-1.11939849918505	0.639311529830168	0.381037037322048	FALSE	FALSE	FALSE	FALSE
HNN-HexNAc(2)Hex(6)-DTQHIWESDSNEFSVIADPR	28.1445684208522	27.3422384482227	24.4093906406447	24.2951928564791	27.0499894900425	26.7100227060895	26.4971538329106	26.1997392507516	26.4240789389015	26.9665070744993	23.1993436299024	28.2959240602114	27.2593595376284	26.0746641043017	ENPL_HUMAN-217	-2.31440263109708	1.89545720926689	-0.209472710915094	0.910224715414484	0.833456506116935	-2.09543067070459	1.87366325058378	-0.110883710060406	0.962051494679066	0.905967053981484	-2.0063409193273	2.20351892103667	0.0985890008546875	0.970016667715561	0.921114170624132	FALSE	FALSE	FALSE	FALSE
HNN-HexNAc(2)Hex(6)Fuc(1)-DTQHIWESDSNEFSVIADPR			20.049671716573						20.4815762458622		20.1432708056413	20.0931137305042			ENPL_HUMAN-217	-2.14266010943616	1.27885105085775	-0.431904529289206	0.690617792061053	0.498013741519393	-1.550078343573	1.4130372405735	-0.068520551499752	0.957226443493059	0.89743326835827	-1.1181738142838	1.8449417698627	0.363383977789454	0.733492699377927	0.509462593561106	FALSE	FALSE	FALSE	FALSE
HNN-HexNAc(2)Hex(7)-DTQHIWESDSNEFSVIADPR	26.7041600299484	23.701658472406	25.8596080036825	25.7052382514807	25.8544825150289	24.4857358369914	26.2306270394838	26.0779963841256	26.1579470167289	25.2145799276163	26.0947154890496	26.1518397290265	25.484982545505	26.2409550780937	ENPL_HUMAN-217	-1.32280119598813	0.976706966341849	-0.173047114823138	0.867251257892517	0.750737687176315	-1.35638364266718	0.811613443969276	-0.272385099348952	0.789298237348572	0.597134429086782	-1.2490920656908	1.05041609663917	-0.099337984525814	0.934919043113606	0.855115326036074	FALSE	FALSE	FALSE	FALSE
HNN-HexNAc(2)Hex(7)Fuc(1)-DTQHIWESDSNEFSVIADPR			21.6098193908104								21.2855113912425	20.4160117513586			ENPL_HUMAN-217						-1.16975465802002	2.68787029703974	0.759057819509859	0.571439614999142	0.314217958841905						FALSE	FALSE	FALSE	FALSE
HNN-HexNAc(2)Hex(8)-DTQHIWESDSNEFSVIADPR	27.1286985217613	27.7555264241367	27.2109313660285	25.1788541833328	27.0770335606765	27.5285676407163	28.5431371230841	28.4011998643458	23.4050850632757	25.8036854384661	21.6113160567126	26.7773305440935	23.6148129526271	27.0387623601444	ENPL_HUMAN-217	-2.70333060166123	2.50475337832462	-0.0992886116683032	0.966912269232926	0.93574210558503	-0.554086992046263	4.3561416736031	1.90102734077842	0.347460580568682	0.11851368639552	-0.603726037546206	4.60435794243965	2.00031595244672	0.343618913877154	0.121208706760511	FALSE	FALSE	FALSE	FALSE
HNN-HexNAc(2)Hex(8)Fuc(1)-DTQHIWESDSNEFSVIADPR			20.2786729699156			16.5457883917914		19.7284253954847	19.3632867556193						ENPL_HUMAN-217	-2.10008527048504	5.56576418171938	1.73283945561717	0.498008548189997	0.285588621447143											FALSE	FALSE	FALSE	FALSE
HNN-HexNAc(2)Hex(9)-DTQHIWESDSNEFSVIADPR	24.3711745704403	26.2150428641233	25.6241164191728	25.1534488436513	25.7836818174307	28.6697094724727	28.3342066025859	28.2165578720145	24.5789188844475	22.1669101827821	21.997009453053		21.9974061070339	21.1107579445053	ENPL_HUMAN-217	-3.58879268963382	-0.451917920199088	-2.02035530491645	0.0883790927508671	0.0157339351091881	2.04303459640276	5.17990936583749	3.61147198112012	0.00740657909556052	0.000283249019675183	3.97854911834836	7.28510545372479	5.63182728603658	0.000647451311321704	7.03219466768021e-06	FALSE	TRUE	TRUE	TRUE
HNN-HexNAc(3)Hex(4)Fuc(1)-DTQHIWESDSNEFSVIADPR		19.4122610701585		21.0079146881248		19.4213490676565	19.2552607528786	19.0895327841564			20.1889114852122		20.4691794634443		ENPL_HUMAN-217	-0.254342423555599	2.16375644537798	0.954707010911189	0.273642297531246	0.102502673992512	-1.44340489197921	1.20548970160609	-0.118957595186558	0.922848416400145	0.835085946439769	-2.28271404056454	0.135384828369041	-1.07366460609775	0.257908189210408	0.0731881916244347	FALSE	FALSE	FALSE	FALSE
HNN-HexNAc(3)Hex(5)Fuc(1)-DTQHIWESDSNEFSVIADPR				19.9102924229008	19.4193365017912			19.7451878902814			19.5174110897072				ENPL_HUMAN-217	-1.71678497564016	1.5560381197694	-0.0803734279353776	0.941854733091344	0.891133605298693	-1.48900817506596	1.78381492034359	0.147403372638816	0.905024831347988	0.80251736883621	-1.66178849457054	2.11734209571893	0.227776800574194	0.8737410989968	0.738901460768351	FALSE	FALSE	FALSE	FALSE
HNN-HexNAc(3)Hex(6)Fuc(1)-DTQHIWESDSNEFSVIADPR	19.5259089155389	19.2395495087746				21.0779181274953	18.7603624474587		21.3139560725934		19.8690748743487				ENPL_HUMAN-217	-3.12846909167749	1.12576975095938	-1.00134967035906	0.497777238241641	0.285291256331741	-3.34017583558874	2.36748451120491	-0.486345662191916	0.837909581472402	0.684184567817258	-2.17561288245109	3.20562089878537	0.515004008167143	0.817439104056431	0.648480070020333	FALSE	FALSE	FALSE	FALSE
HNN-HexNAc(3)Hex(7)Fuc(1)-DTQHIWESDSNEFSVIADPR							19.880865777598	21.3127958353577	18.8986062531514						ENPL_HUMAN-217																FALSE	FALSE	FALSE	FALSE
HNN-HexNAc(4)Hex(3)Fuc(1)NeuAc(1)-DTQHIWESDSNEFSVIADPR		20.3856597963454	19.264151358527			19.7352197894192		18.7750218949256	20.4942081458879			20.1267920774794			ENPL_HUMAN-217	-1.46534194712639	1.77885321517698	0.156755634025298	0.903207346133745	0.81656512028577	-2.47815877459905	1.87438577451273	-0.30188650004316	0.870835521735929	0.73987266032758	-2.51045131146411	1.5931670433272	-0.458642134068459	0.787627482445011	0.595837297683786	FALSE	FALSE	FALSE	FALSE
HNN-HexNAc(4)Hex(3)NeuAc(1)-DTQHIWESDSNEFSVIADPR	20.8685979385375	18.2940880411682	18.9497113736407	18.7194364896483		19.3045365462653			20.1806110221407						ENPL_HUMAN-217	-2.35807428283639	1.28884363592779	-0.5346153234543	0.695583831504541	0.504079613168413											FALSE	FALSE	FALSE	FALSE
HNN-HexNAc(4)Hex(3)NeuAc(2)-DTQHIWESDSNEFSVIADPR	19.7577142477293	18.4912104290169	19.7357236662542	21.3048841346304	20.0207999070988	22.3941046299093	22.1996574367087	22.7971317056153	22.9050256732875						ENPL_HUMAN-217	-3.80303278686405	-1.62079398200447	-2.71191338443426	0.00755777829164646	0.000295108483922661											TRUE	FALSE	FALSE	TRUE
HNN-HexNAc(4)Hex(4)NeuAc(2)-DTQHIWESDSNEFSVIADPR						19.2616229852588	19.339922843739	20.0411111734594	19.2136681828152						ENPL_HUMAN-217																FALSE	FALSE	FALSE	FALSE
HNN-HexNAc(4)Hex(5)Fuc(1)-DTQHIWESDSNEFSVIADPR						20.1627094188418	20.1047193158223	18.7572726311672	20.2143017688464						ENPL_HUMAN-217																FALSE	FALSE	FALSE	FALSE
HNN-HexNAc(4)Hex(5)Fuc(1)NeuAc(1)-DTQHIWESDSNEFSVIADPR						20.1500118663452	18.3353412251583	21.0924253142868	19.1360104022413		19.7428452287074				ENPL_HUMAN-217											-2.75281480252259	2.62401874912367	-0.064398026699461	0.980070767747478	0.954031578327393	FALSE	FALSE	FALSE	FALSE
HNN-HexNAc(4)Hex(5)NeuAc(1)-DTQHIWESDSNEFSVIADPR								19.4873113660052	19.7904860888777						ENPL_HUMAN-217																FALSE	FALSE	FALSE	FALSE
HNN-HexNAc(5)Hex(4)NeuAc(2)-DTQHIWESDSNEFSVIADPR							20.551271677229	20.4399274470345							ENPL_HUMAN-217																FALSE	FALSE	FALSE	FALSE
HNN-HexNAc(5)Hex(5)Fuc(1)Phospho(1)-DTQHIWESDSNEFSVIADPR						21.6522378954718			19.4408428067603						ENPL_HUMAN-217																FALSE	FALSE	FALSE	FALSE
HNN-HexNAc(6)Hex(3)-DTQHIWESDSNEFSVIADPR			21.4020302984551	20.9504547942044	20.6253023507379	20.312608741032			22.8436858839555		21.2660990672581		18.1788508249158		ENPL_HUMAN-217	-3.1839525155071	2.01284951945123	-0.585551498027936	0.767563003253567	0.604869411144444	-1.3282801491003	3.86852188585803	1.27012086837887	0.534082707055526	0.280161701450832	-0.990733335028624	4.70207806784223	1.8556723664068	0.403104984015766	0.163772874181501	FALSE	FALSE	FALSE	FALSE
HNN-HexNAc(6)Hex(4)-DTQHIWESDSNEFSVIADPR			21.6014565774724	19.713447480924	19.3486311262012	21.928190259602	18.3561723900799	18.6161272971141	22.279729306176			21.9452191807724			ENPL_HUMAN-217	-2.76731837346818	2.61956553671386	-0.0738764183771572	0.97539246530515	0.950488702600281	-5.79614226245423	2.34806069064114	-1.72404078590655	0.600999453528802	0.352892892565403	-5.59295966821334	2.29263093315456	-1.65016436752939	0.62425887277248	0.358111152855466	FALSE	FALSE	FALSE	FALSE
HNN-HexNAc(6)Hex(5)-DTQHIWESDSNEFSVIADPR						20.3072708806107		20.5182982555988	20.9102133179128						ENPL_HUMAN-217																FALSE	FALSE	FALSE	FALSE
HNN-HexNAc(7)Hex(3)Fuc(1)-DTQHIWESDSNEFSVIADPR							19.7872236447866	20.0483404922197							ENPL_HUMAN-217																FALSE	FALSE	FALSE	FALSE
HPDAVAWAN-HexNAc(2)Hex(10)-LTNAIR	19.6725413836127		19.485617509757	19.7639993705661	19.0890622184293		19.3796677537226								PLBL2_HUMAN-88	-0.9739289524372	1.22020368617447	0.123137366868633	0.884044566804941	0.787800138453245											FALSE	FALSE	FALSE	FALSE
HPDAVAWAN-HexNAc(2)Hex(5)-LTNAIR	19.1097347666247	19.5238150084606	19.0877519365905	19.3902155956985	18.6085827555608		19.6776321530528						19.9964220746954	19.8375958131146	PLBL2_HUMAN-88	-1.50348954592356	0.436265264991974	-0.533612140465792	0.442099478851564	0.236607379118033	-1.51374503554091	-0.0322328270950516	-0.772988931317983	0.195785423733711	0.0429007853556039	-1.32373269507454	0.844979113370154	-0.239376790852191	0.800382380523354	0.620307656132006	FALSE	FALSE	FALSE	FALSE
HPDAVAWAN-HexNAc(2)Hex(6)-LTNAIR	20.4101374768499	21.1968300259572	20.7333661820227	19.717123176415	20.6209255698754	20.2831332424279	21.1588122071984	20.4989021371537	20.5395605521996	21.4275014713101	21.186731534455	20.1007200430489	19.1206151905412	20.1169808856283	PLBL2_HUMAN-88	-1.02208591249578	0.85323481545414	-0.0844255485208194	0.91783205931733	0.849092779117017	-0.738868007861338	1.0292013303161	0.145166661227382	0.864346575196337	0.728999282026058	-0.708068154226758	1.16725257372316	0.229592209748201	0.792316632027823	0.606442464536841	FALSE	FALSE	FALSE	FALSE
HPDAVAWAN-HexNAc(2)Hex(6)Phospho(1)-LTNAIR	19.4230794449498	19.1483489288309	19.4832802272474	19.6661752686525	18.7367010898236	19.1800195436183			19.1769563247688	18.8477706971239			18.9692408513741	18.8572936785292	PLBL2_HUMAN-88	-0.524662384631786	0.750720500046346	0.11302905770728	0.836988126327062	0.699059573411484	-0.15654080845	0.956704640900224	0.400081916225112	0.377545570847474	0.139116274942764	-0.408725547326057	0.982831264361721	0.287052858517832	0.638951525299684	0.37672495245199	FALSE	FALSE	FALSE	FALSE
HPDAVAWAN-HexNAc(2)Hex(7)-LTNAIR	21.4667266316576	21.9493059335689	21.2786396406212	21.7889774023763	21.2662384179133	21.899728320664	21.6391687967385	21.2782305155789	20.5473540750149	21.9028506264527	21.9818721959235	20.4568464642116	21.9584239125135	22.2170198036319	PLBL2_HUMAN-88	-0.577880011400967	0.995594367857765	0.208857178228399	0.749294300674977	0.57682066977462	-0.895167931050578	0.58831794041228	-0.153424995319149	0.824332666376819	0.662967666120812	-1.14901936317691	0.424455016081818	-0.362282173547548	0.60827214584326	0.338743925197431	FALSE	FALSE	FALSE	FALSE
HPDAVAWAN-HexNAc(2)Hex(7)Phospho(1)-LTNAIR	21.292705628073	21.2242360009686	18.8420698456096	21.550650803078	20.5891136862075	21.3102316932123	21.1703092999752	20.7533947287398	21.125545624663	20.8503849409534	18.7335888275996		21.0064019530592	20.6540628936874	PLBL2_HUMAN-88	-1.62763221295899	0.847401925238503	-0.390115143860243	0.697320993588193	0.506168898083219	-0.848871530136346	1.62616260806115	0.3886455389624	0.731710911927381	0.507743100492688	-0.525696844406695	2.08321821005198	0.778760682822643	0.483782742759752	0.218438101370302	FALSE	FALSE	FALSE	FALSE
HPDAVAWAN-HexNAc(2)Hex(8)-LTNAIR	19.2561185039881		17.8583328961975		19.400670528815	19.9731539920983	20.2548533090628							19.3403919373674	PLBL2_HUMAN-88	-2.69479822513498	0.143538876641072	-1.27562967424695	0.214727200804055	0.0693493540651083	-2.29713996282851	1.29310404076088	-0.502017961033815	0.731910381794417	0.510256901829803	-1.13040269757616	2.67762612400244	0.773611713213139	0.615608550168113	0.349713822247904	FALSE	FALSE	FALSE	FALSE
HPDAVAWAN-HexNAc(2)Hex(9)-LTNAIR						19.1058291520291		19.9402827955467							PLBL2_HUMAN-88																FALSE	FALSE	FALSE	FALSE
HPSCVN-HexNAc(4)Hex(5)Fuc(1)NeuAc(1)-VSK		19.4365519379414		20.5937193573513	19.5581015378827	19.0839243749002							18.5698411549574		CEIP2_HUMAN-980	-0.953410668277192	2.51114380726034	0.778866569491576	0.5014400573366	0.287888318821641	-0.439327448334419	3.02522702720312	1.29294978943435	0.332098718319982	0.109326554816449	-1.60751444284291	2.63568088272846	0.514083219942773	0.755615544164779	0.547169876808978	FALSE	FALSE	FALSE	FALSE
HQVSIN-HexNAc(2)Hex(8)-NTAVMQR				17.4710561293032	17.6729210672456	19.8806250670567	19.7933534267663	20.1607395000121	19.6063298666262						LAMA1_HUMAN-555	-2.99328419674252	-1.58326253693927	-2.28827336684089	0.00520593450446473	0.00017226785256336											TRUE	FALSE	FALSE	TRUE
HQVSIN-HexNAc(2)Hex(9)-NTAVMQR	18.0121052129415				17.7836946363858	20.3566621669234	20.5854664843798	20.2360518407684							LAMA1_HUMAN-555	-3.28508362999892	-1.70457018205488	-2.4948269060269	0.00850206212965386	0.000368553983780495											TRUE	FALSE	FALSE	TRUE
HSN-HexNAc(2)Hex(8)-YTLPLEESMLYSISR						18.7454558394201	19.4103560096054	17.0339238790909							GINM1_HUMAN-166																FALSE	FALSE	FALSE	FALSE
HSTAEETATLVMAPPLEEGLGGAMEEMQPLHEDN-HexNAc(2)Hex(8)-FSR						17.9467413657355		19.3051837795058							TGO1_HUMAN-1065																FALSE	FALSE	FALSE	FALSE
HTDDLTSLN-HexNAc(2)Hex(8)-NTLANIR			17.7052668834546	18.9748910659646	18.3409809271894										COL12_HUMAN-386																FALSE	FALSE	FALSE	FALSE
HTNMN-HexNAc(2)Hex(7)-LTQLK		19.0078427847561	19.1292960535915	20.7828176100024	19.2395576321213					19.219488536103	20.214789245431		19.3857955966164	19.6849223474685	PON2_HUMAN-254						-1.08901069238549	0.916269869811753	-0.0863704112868682	0.930610076489376	0.848370116241478						FALSE	FALSE	FALSE	FALSE
HTNMN-HexNAc(2)Hex(8)-LTQLK	22.4467072348462	22.8393308999424	23.0513703995873	22.7809979802025	23.2829968070278					22.8222714566484	23.9903318614466	22.6210659298541	23.079428684292	22.7685653789458	PON2_HUMAN-254						-0.812887352319108	0.460783356486821	-0.176051997916144	0.764312708957363	0.552991107255973						FALSE	FALSE	FALSE	FALSE
HVFPHN-HexNAc(2)Hex(9)-HTADIQSEVHCIFSPQIEEPSQCPDCVVSALGAK						18.6286515476127		19.2077601671157							MET_HUMAN-149																FALSE	FALSE	FALSE	FALSE
HVFPHN-HexNAc(6)Hex(3)-HTADIQSEVHCIFSPQIEEPSQCPDCVVSALGAK						19.9697816523872		19.6086159914535							MET_HUMAN-149																FALSE	FALSE	FALSE	FALSE
HVNEIN-HexNAc(2)Hex(8)-ATIYLLK			17.2286943819383		19.027465827717	20.288656463788		20.2296695931331	20.0282969064504						LAMA4_HUMAN-315	-3.52953353434901	-0.578721564910045	-2.05412754962953	0.0863337752273987	0.0153126748914248											FALSE	FALSE	FALSE	FALSE
HVNEIN-HexNAc(2)Hex(9)-ATIYLLK	19.3755389000584	19.4763187355659		19.2570843035562	19.6863914346053	20.3046613487482	20.1502105833838	20.415622604378	20.1465732979233						LAMA4_HUMAN-315	-1.27138144330629	-0.339485787017393	-0.805433615161842	0.0379222006361685	0.00385245387005418											TRUE	FALSE	FALSE	TRUE
HVNEIN-HexNAc(7)Hex(6)Fuc(4)NeuAc(3)-ATIYLLK	20.0413362105352	20.2489617971547													LAMA4_HUMAN-315																FALSE	FALSE	FALSE	FALSE
HYHSMEVFTHYDLLNLN-HexNAc(2)Hex(10)-GTK	21.8071407087776	22.2897569182087	22.0723208703275	20.8802675214333	21.7254292161919	21.2189257726851	20.4845569472782	23.6736898101429	20.6719079849573		18.6404468456512				LOXL2_HUMAN-644	-1.17226086309773	1.65768669954158	0.242712918221926	0.842636454854982	0.708238449811931	0.803893692236841	5.42517871043633	3.11453620133659	0.099764336925659	0.0136112583712527	0.513533647581904	5.23011291864742	2.87182328311466	0.133450032646324	0.0221212405162149	FALSE	FALSE	FALSE	FALSE
HYHSMEVFTHYDLLNLN-HexNAc(2)Hex(5)-GTK						19.6342700002001	19.8722133601961	19.7889209144287	16.8712840246383						LOXL2_HUMAN-644																FALSE	FALSE	FALSE	FALSE
HYHSMEVFTHYDLLNLN-HexNAc(2)Hex(6)-GTK	18.5460000121672	18.9474296737253		18.372268753491	18.1683847069123	20.3384952198449	19.8312135360839	20.2165838220499	19.006967115531						LOXL2_HUMAN-644	-2.12304691097481	-0.556541362632107	-1.33979413680346	0.0396016603223959	0.00408932890021341											TRUE	FALSE	FALSE	TRUE
HYHSMEVFTHYDLLNLN-HexNAc(2)Hex(7)-GTK	19.9868690968207	20.7511929067897	20.6447047390528	20.2921504967453	20.0447004429843	21.1358742691914	22.0906500435613	22.8209654349575	21.5351619572674						LOXL2_HUMAN-644	-2.35051160811347	-0.752967171418248	-1.55173938976586	0.0218756870247092	0.00164321011072435											TRUE	FALSE	FALSE	TRUE
HYHSMEVFTHYDLLNLN-HexNAc(2)Hex(8)-GTK	22.1730232435271	22.433040559287	21.7216056375798	21.5382277055805	21.7983304887347	25.3287762980127	23.044498284468	24.1920374497814	24.1768585178186		18.7991589169159				LOXL2_HUMAN-644	-3.19917698775833	-1.30621723339844	-2.25269711057839	0.00920311979468303	0.000405034722929465	1.58809144275728	4.67928177729454	3.13368661002591	0.0221944841909396	0.00123876190833151	3.80891725863773	6.96385018257086	5.3863837206043	0.00153710582010497	2.4746450352037e-05	TRUE	TRUE	TRUE	TRUE
HYHSMEVFTHYDLLNLN-HexNAc(2)Hex(9)-GTK	22.3709266943885	22.5609335626688	21.6132454287389	21.2787085457138	21.8158067749663	23.2322929234955	24.5967269039113	23.2631035268744	22.7255522907633		18.3488631939196				LOXL2_HUMAN-644	-2.46218743484814	-0.590801985083603	-1.52649470996587	0.0437130917659341	0.00483791773576357	2.05108118604506	5.10704082870634	3.5790610073757	0.0108584367175105	0.000454539211430672	3.54606784253779	6.66504359214535	5.10555571734157	0.00176598541592959	3.48475019372193e-05	TRUE	TRUE	TRUE	TRUE
HYHSMEVFTHYDLLNLN-HexNAc(4)Hex(5)Fuc(1)NeuAc(1)-GTK	19.3071930798203	20.1497500857441	19.722022860522	20.1650361592107											LOXL2_HUMAN-644																FALSE	FALSE	FALSE	FALSE
IADDKYN-HexNAc(2)Hex(10)-DTFWK						20.234022472412		20.0706525772861							ENPL_HUMAN-481																FALSE	FALSE	FALSE	FALSE
IADDKYN-HexNAc(2)Hex(8)-DTFWK						21.2803963886238	21.1349725422099	21.1375267403213							ENPL_HUMAN-481																FALSE	FALSE	FALSE	FALSE
IADN-HexNAc(2)Hex(8)-HTPK		20.8960907654651		20.5207721973561	20.8516946628232		21.1457543565894			21.0521856247258			21.2081564705473		SUMO1_HUMAN-74	-1.394865874185	0.615728911435774	-0.389568481374614	0.587348387175852	0.370639766493829	-1.16874254419923	0.420772199355668	-0.373985172421783	0.537911055546274	0.28546375672941	-1.05069559639524	1.0818622143009	0.0155833089528308	0.9847445462678	0.971941197164261	FALSE	FALSE	FALSE	FALSE
IADN-HexNAc(2)Hex(9)-HTPK		20.744846373734				22.3206358548881	22.2722962214748		22.2837169162336						SUMO1_HUMAN-74	-2.64531001737672	-0.449429896886414	-1.54736995713157	0.0912475901392583	0.0165022665970801											FALSE	FALSE	FALSE	FALSE
IAPASN-HexNAc(1)-VSHTVVLRPLK					17.6634928641374	18.3185469707737	18.6899537314979		18.5143183093732	18.415946005585			17.7943625426337		SSRB_HUMAN-88	-1.97274817035854	0.284521224203489	-0.844113473077524	0.290917868622607	0.114238122938494	-1.63875928186668	0.755436461922814	-0.441661409971932	0.633351873444844	0.392304440101585	-0.48981200932007	1.29471613553125	0.402452063105592	0.581020382009173	0.303812240451377	FALSE	FALSE	FALSE	FALSE
IAPASN-HexNAc(2)Hex(10)-VSHTVVLR	19.8919447613432	20.5965483256807		20.5768827487232	21.4906951098215	22.6530061481602	22.6621527689355	22.3684850011063	22.3675739116878	20.1406977733926	18.49224526629		19.8117802606453	19.5381204974611	SSRB_HUMAN-88	-2.72744502600942	-1.0201284161512	-1.87378672108031	0.0103813515847193	0.000496434949176801	0.289648482015786	1.996965091874	1.14330678694489	0.0976799157548893	0.0131249499205536	2.16343520309609	3.87075181295431	3.0170935080252	0.000647451311321704	7.31996960228042e-06	TRUE	FALSE	TRUE	TRUE
IAPASN-HexNAc(2)Hex(10)-VSHTVVLRPLK	24.1239304430544	22.5261208233722		22.0205895108356	24.1310809606254	27.2494218874714	27.5490865803075	27.6040066558142	27.4027657873929	25.0896210224196	21.3385117563976	24.7596351624594	24.4629163220512	23.8556782320936	SSRB_HUMAN-88	-5.84009922264387	-2.66168036390538	-4.25088979327462	0.00274820738011812	7.4570815741127e-05	-2.2084985073594	0.806814378134581	-0.700842064612409	0.589343631597574	0.332019277815642	2.04239128591522	5.0577041714092	3.55004772866221	0.00551261947951735	0.000233717615016281	TRUE	FALSE	TRUE	TRUE
IAPASN-HexNAc(2)Hex(11)-VSHTVVLRPLK		19.6567796003778		18.3163923494448	22.2061679230074	23.3411283643959	23.9419187004776	23.2602301628291					19.1927738394966		SSRB_HUMAN-88	-5.75395922073803	-1.155332349177	-3.45464578495751	0.0647061497871167	0.00996990792950302	-2.38471412691407	4.11872636314088	0.867006118113405	0.756972736734407	0.542191278944014	1.06993165804344	7.5733721480984	4.32165190307092	0.111007619195037	0.0170056895431628	FALSE	FALSE	FALSE	FALSE
IAPASN-HexNAc(2)Hex(4)-VSHTVVLRPLK	20.3720916336167	19.2210135720511		20.1481683275831	20.1892411754341	19.2972665178247	19.1964902792405	20.0312179773863	19.4567876419874	20.1790816659825	20.8940947279968		20.2735883224592	20.0511539378401	SSRB_HUMAN-88	-0.192573599629183	1.16694974575226	0.487188073061539	0.334338127476939	0.143493233400923	-1.04661265908911	0.312910686292339	-0.366850986398383	0.513543025895082	0.260844757376733	-1.53380073215064	-0.1742773867692	-0.854039059459922	0.117392009824024	0.018249181855063	FALSE	FALSE	FALSE	FALSE
IAPASN-HexNAc(2)Hex(5)-VSHTVVLR				18.2455938071926		18.6177663435334	18.3995233694731		18.804563372849	18.4386552097153			18.3724142886544		SSRB_HUMAN-88	-1.35756372418346	0.634182614664995	-0.361690554759232	0.61333583122147	0.399216273994914	-1.21622394894463	0.896342064960197	-0.159940941992218	0.858390486701464	0.717321662530371	-0.585557256240814	0.989056481774841	0.201749612767014	0.753082975040262	0.544910236320823	FALSE	FALSE	FALSE	FALSE
IAPASN-HexNAc(2)Hex(5)-VSHTVVLRPLK	20.1726865319081	21.4585231015099		21.7946307600175	21.6893326442951	21.1854639416617	21.3423256447943	19.1544141717818	21.8824412430923	21.7429774982249	22.6032102840562	21.3950563659356	22.1478013724008	21.8104360642823	SSRB_HUMAN-88	-0.797970076125788	1.57323409432606	0.387632009100138	0.686987438032918	0.490802739481492	-1.785863953935	0.463657838840396	-0.661103057547301	0.486897058027858	0.225205615987045	-2.17349596303514	0.0760258297402585	-1.04873506664744	0.242153207684723	0.0650213531092387	FALSE	FALSE	FALSE	FALSE
IAPASN-HexNAc(2)Hex(6)-VSHTVVLR	19.1153108866168	16.8409109891106		19.1032984349091	19.0810178289749	19.1150824196442	19.0501162895819	18.0426067335949	19.2991514549512	19.0124035202565			18.7382302000886	18.8866046255037	SSRB_HUMAN-88	-1.47137526017101	0.788165881090564	-0.341604689540223	0.705519394561966	0.517116300117391	-1.56423659987184	0.876346772444966	-0.343944913713436	0.760286458470731	0.545392996077949	-1.22263191033162	1.21795146198519	-0.00234022417321356	0.997814997052341	0.99668688512803	FALSE	FALSE	FALSE	FALSE
IAPASN-HexNAc(2)Hex(6)-VSHTVVLRPLK	23.4362208090086	23.2613201823686		23.6154503547872	23.4674692308458	23.0297850065726	23.068677110597	22.7226950206141	23.1364308854823	23.4303711461201	23.5896553062022		23.5752271782646	23.6126926364469	SSRB_HUMAN-88	0.0636325256398527	0.847803751232292	0.455718138436073	0.120478120708262	0.0264945924818672	-0.498957035302141	0.285214190290298	-0.106871422505922	0.769288971510883	0.561775692423601	-0.954675173738214	-0.170503948145774	-0.562589560941994	0.0725288070699731	0.00897897611550261	FALSE	FALSE	FALSE	FALSE
IAPASN-HexNAc(2)Hex(7)-VSHTVVLR	20.2306772801543	21.336982902153		21.4229523491301	17.7919272464384	19.0772679055005	19.0648171113884	20.1960746622919		21.0443635839355	21.2968322458558		20.8594697773338	20.8994503992504	SSRB_HUMAN-88	-0.923549584515121	2.42271302066583	0.749581718075355	0.562159833530067	0.34302539147235	-2.37841264662178	0.719624532372007	-0.829394057124887	0.513758816800872	0.261525805968402	-3.25210707779072	0.0941555273902344	-1.57897577520024	0.23516114086356	0.06186911989115	FALSE	FALSE	FALSE	FALSE
IAPASN-HexNAc(2)Hex(7)-VSHTVVLRPLK	25.0239013692194	24.9255428459975	25.5854753034061	22.055096358711	22.4569637228342	22.9763012797717	24.7777932257787	24.6348591947175	24.6398950763395	25.2844750298105	22.3044149945154	25.5890689827613	24.9904445969695	25.2018623059146	SSRB_HUMAN-88	-2.0405007381262	1.54486818988975	-0.247816274118225	0.876631020966558	0.770395722193291	-2.35481638333105	1.02550185940978	-0.664657261960638	0.652260113377641	0.411744325201037	-2.20952545185039	1.37584347616556	-0.416840987842413	0.802472911976336	0.624519441136828	FALSE	FALSE	FALSE	FALSE
IAPASN-HexNAc(2)Hex(8)-VSHTVVLR	24.2769693206421			18.7149290280448	24.457809663496	19.4710959319333	19.8438721506533	19.2835580269861	19.9951454642957	24.2696754762092	17.3674422634692		24.1306686201357		SSRB_HUMAN-88	-1.26890783291039	6.93854405409814	2.83481811059387	0.347824594099117	0.15337934258995	-3.82642701772711	4.94770811930636	0.560640550789625	0.893133216179451	0.78002452465456	-6.37790350330851	1.82954838370002	-2.27417755980425	0.507034081364369	0.242881585463274	FALSE	FALSE	FALSE	FALSE
IAPASN-HexNAc(2)Hex(8)-VSHTVVLRPLK	26.1156237211576	25.5815248388925	28.6038047739535	25.3002339448126	24.9179856241855	25.8845949447087	25.003451769041	25.6855761033111	28.3279811485529	24.8846015337891	28.9706151785674	28.8318236142928	24.9397534086779	28.7810807025425	SSRB_HUMAN-88	-2.43453407760834	2.19140125600219	-0.121566410803073	0.950849894481288	0.911519571248276	-3.35842713612455	1.0029465221774	-1.17774030697358	0.516767774333173	0.264926941673648	-3.36914156297577	1.25679377063476	-1.0561738961705	0.609832357657565	0.342664422561684	FALSE	FALSE	FALSE	FALSE
IAPASN-HexNAc(2)Hex(9)-VSHTVVLR	24.6415952602626	19.7490142995626		20.9974945345099	24.8166102120128	20.8578692806538	20.3738349341965	21.9601617172069	20.2992501931608	24.3594460121521	16.5619873423915	23.8699599618209	24.4555211032224	19.4799992933605	SSRB_HUMAN-88	-2.05038429540561	5.40718338597054	1.67839954528246	0.566822353286347	0.346995815215004	-2.73163911770392	4.34323078569892	0.8057958339975	0.80767457118763	0.629443541783435	-4.41003866298638	2.66483124041646	-0.872603711284963	0.790844875673061	0.601615659446508	FALSE	FALSE	FALSE	FALSE
IAPASN-HexNAc(2)Hex(9)-VSHTVVLRPLK	29.1163183868236	26.3153176995444	26.7137203211885	29.0767184891271	29.1441129812308	30.198370465123	30.1841778458724	30.1701626067136	30.2185734109572	28.9680641199893	29.6286762759037	29.1721394905472	29.0949706516837	25.6194534344935	SSRB_HUMAN-88	-3.85869391849544	-0.380473094671846	-2.11958350658364	0.103984110958889	0.0205766043525532	-2.06307223960053	1.21622580171937	-0.423423218940581	0.783626295572571	0.587125640533062	-0.0429501242687345	3.43527069955486	1.69616028764306	0.224914700271795	0.0551260990685252	FALSE	FALSE	FALSE	FALSE
IAPASN-HexNAc(3)Hex(7)Fuc(1)-VSHTVVLRPLK				22.9682312372963	21.9768860818737	24.1020174663403	24.1039944831689	24.0192080586917						22.4698377986762	SSRB_HUMAN-88	-2.61638786377346	-0.588641489190435	-1.60251467648195	0.0625337656891232	0.00915401051773771	-1.35753275950011	1.36297448131772	0.00272086090880563	0.997725222235685	0.996158673691499	0.322776125224489	2.88769494955701	1.60523553739075	0.135641596595816	0.0230030972180581	FALSE	FALSE	FALSE	FALSE
IAPASN-HexNAc(3)Hex(9)-VSHTVVLR		17.5085866824156				20.9395863692479			19.6108604197475		19.741248246295			18.1309790441405	SSRB_HUMAN-88	-5.37503291055771	-0.15824051360645	-2.76663671208208	0.157746342321915	0.0419026879405084	-4.03592316127774	1.18086923567352	-1.42752696280211	0.471825076286154	0.209212359407504	-0.790636828480263	3.4688563270402	1.33910974927997	0.400924168903002	0.160119830922494	FALSE	FALSE	FALSE	FALSE
IAPASN-HexNAc(4)Hex(3)NeuAc(2)-VSHTVVLR		16.351242545132				16.3489612865312			19.4867270457966		17.5188481218884		17.1280617039617		SSRB_HUMAN-88	-5.28909324855229	2.15589000648849	-1.5666016210319	0.532761967457795	0.315919737155648	-4.69470399531341	2.75027925972737	-0.972212367793023	0.73744567317748	0.517916013427797	-2.44501243316361	3.63379093964136	0.594389253238873	0.802472911976336	0.624357979669553	FALSE	FALSE	FALSE	FALSE
IAPASN-HexNAc(4)Hex(3)NeuAc(2)-VSHTVVLRPLK		19.3906342353383		19.4331844654686		20.2932730598665		20.0241135331619	24.0694489981474		22.9990358100004	22.8949439251698			SSRB_HUMAN-88	-4.92392286935088	0.823184509373917	-2.05036917998848	0.318814241114943	0.132927181934093	-6.68290086891363	-0.387260165449718	-3.53508051718167	0.167768721710395	0.0331185007910619	-4.35826502655559	1.3888423521692	-1.48471133719319	0.52090179215445	0.256181209256287	FALSE	FALSE	FALSE	FALSE
IAPASN-HexNAc(4)Hex(4)NeuAc(2)-VSHTVVLRPLK						20.8287377846986	21.7969864537866	16.6528372663556							SSRB_HUMAN-88																FALSE	FALSE	FALSE	FALSE
IAPASN-HexNAc(7)Hex(3)Fuc(1)-VSHTVVLRPLK											23.1040745859409			23.3512953008121	SSRB_HUMAN-88																FALSE	FALSE	FALSE	FALSE
IAPASN-HexNAc(7)Hex(4)Fuc(1)-VSHTVVLRPLK		20.3645698473317				19.860516427238	21.0228492593506	22.1487910034115							SSRB_HUMAN-88	-3.29642725002015	2.00412915135019	-0.646149049334984	0.726085397365447	0.544811005619821											FALSE	FALSE	FALSE	FALSE
IAPASN-HexNAc(8)Hex(3)-VSHTVVLRPLK		19.9556468018112		21.2770133942061				20.7227231334609			19.3947528521153				SSRB_HUMAN-88	-2.49894175973127	2.28615568882679	-0.106393035452239	0.945935744848274	0.901350955598237	-1.17097147838564	3.61412597017242	1.22157724589339	0.477713584603211	0.213304670334457	-1.43470701867796	4.09064758136922	1.32797028134563	0.496847510109753	0.235363602867141	FALSE	FALSE	FALSE	FALSE
IAVQFGPGFSWIAN-HexNAc(2)Hex(3)-FTK	21.0402589844743	21.2295159791148	21.274696245083	22.0193207541213	20.0761728543569	21.3397048346002			21.2390609711389	23.2449690115083	21.648353087248	23.1953817414143	22.3073978848758	22.4590512737345	LAMP2_HUMAN-101	-1.28612574827764	0.963345869398601	-0.16138993943952	0.873151937086168	0.758734939374016	-2.29325799085032	-0.592817281801888	-1.4430376363261	0.0416534047574542	0.00320133375898035	-2.4063835057247	-0.156911888048462	-1.28164769688658	0.154918458470647	0.0289870038178543	FALSE	TRUE	FALSE	TRUE
IAVQFGPGFSWIAN-HexNAc(6)Hex(7)NeuAc(2)-FTK	19.0364977907615			20.7079466490702						20.3609184568239					LAMP2_HUMAN-101						-3.28961842548448	2.31222595166838	-0.488696236908051	0.808881934943424	0.632892635402762						FALSE	FALSE	FALSE	FALSE
IDGGPVILLQAGTPHN-HexNAc(4)Hex(5)Fuc(1)NeuAc(1)-LTCR		20.4461828134261		20.0164533171541	20.2903870137514	20.0695094063677			20.0859832347169						KIRR1_HUMAN-140	-0.620570682355371	0.967093470825226	0.173261394234927	0.767318060237464	0.604301014184584											FALSE	FALSE	FALSE	FALSE
IDGVNVDTHHIPVN-HexNAc(2)Hex(5)-VTLR	18.3887292920994	18.7184391372905		17.8973271103461											AGRA3_HUMAN-687																FALSE	FALSE	FALSE	FALSE
IDGVNVDTHHIPVN-HexNAc(2)Hex(6)-VTLR		19.7079277054847	19.2048635614241	19.3929505710024	19.3946601418786	18.1943993903676	18.4482183523833		18.5816880944018						AGRA3_HUMAN-687	0.445798801957512	1.58819829650225	1.01699854922988	0.0379014165544112	0.00376625080780966											TRUE	FALSE	FALSE	TRUE
IDGVNVDTHHIPVN-HexNAc(2)Hex(7)-VTLR	20.2908717455963	20.566365926387		20.3067169618457	19.9947996726314	19.5678556039289	19.1967169146167	19.6333113846984	19.5668021826203	18.1111500893986	18.6051128626648		18.2344535605783	18.5177823924542	AGRA3_HUMAN-687	0.341466606332024	1.25556750396596	0.798517055148992	0.0303297980570419	0.00263955555559299	1.46551340152412	2.37961429915806	1.92256385034109	0.000252680408442449	1.30584190409534e-06	0.666996346375133	1.58109724400907	1.1240467951921	0.00490224908640471	0.000196755050952365	TRUE	TRUE	TRUE	TRUE
IDGVNVDTHHIPVN-HexNAc(2)Hex(8)-VTLR	21.089134093324	21.1011224314753	20.60818697008		20.3377447036023	20.9890369299439	20.777118562629	21.0271705153707	20.9895778976153		19.0110087055385		17.9483894299098		AGRA3_HUMAN-687	-0.813260060177188	0.489902206638563	-0.161678926769312	0.758840263726199	0.589846386331185	1.50632733045944	3.10236863333307	2.30434798189625	0.00425306325461154	9.45125167691453e-05	1.66800625722875	3.26404756010238	2.46602690866557	0.0020194009792255	5.53916631167847e-05	FALSE	TRUE	TRUE	TRUE
IDGVNVDTHHIPVN-HexNAc(2)Hex(9)-VTLR			19.1468903912713	19.6943878628902											AGRA3_HUMAN-687																FALSE	FALSE	FALSE	FALSE
IDGVNVDTHHIPVN-HexNAc(3)Hex(6)-VTLR	18.9144116444386	19.3748940717756	18.556975892246		18.5272322937818										AGRA3_HUMAN-687																FALSE	FALSE	FALSE	FALSE
IDSTGN-HexNAc(2)Hex(8)-VTNELR		20.8482541349961		21.0353344514239	21.1586203498026	21.4782257196696	21.5671542792884	21.1862840135353	21.6641135120066	19.3702664888216			19.7569894417549		ATRN_HUMAN-416	-0.998639435583798	0.0788899641488794	-0.45987473571746	0.243723698566304	0.084924240433593	0.806494697139613	2.09438866309903	1.45044168011932	0.0159643619246372	0.000759029094091279	1.29941466825391	2.52121816341964	1.91031641583678	0.00250686895006335	7.79410922857456e-05	FALSE	TRUE	TRUE	TRUE
IDSTGN-HexNAc(2)Hex(9)-VTNELR	20.5825592035322	21.1184157256071		21.3192544213207	21.2036635159084	21.5201438511604	21.154404954707	21.4113833467103	21.6637115836613						ATRN_HUMAN-416	-0.941556077439229	0.178680642503919	-0.381437717467655	0.349781763978425	0.156024426817643											FALSE	FALSE	FALSE	FALSE
IEN-HexNAc(2)Hex(8)-ITAPK	17.4011971728886	18.3086835213387		19.4497615851702	18.6558935161963	19.4021217117849	19.6446432012314	19.5693922004663	19.3736347056776						PAMR1_HUMAN-451	-1.97360265464064	-0.113525357142565	-1.0435640058916	0.134634089999793	0.0320769506286734											FALSE	FALSE	FALSE	FALSE
IEN-HexNAc(2)Hex(9)-ITAPK	18.427833369521	18.3399211816874		18.9512217803254	18.1210817499816	18.9014761975509	18.9080376972223	19.1785216957844	18.5034283096206						PAMR1_HUMAN-451	-1.01240532053823	0.186702411206834	-0.412851454665699	0.345868657309967	0.151989932795379											FALSE	FALSE	FALSE	FALSE
IETILLN-HexNAc(2)Hex(10)-GTDR					19.3702197057915	20.4015247759511		20.2268348465973	18.9203802142957						LRP1_HUMAN-729	-2.50815489160943	1.549434411963	-0.479360239823212	0.733871266480639	0.556757976943581											FALSE	FALSE	FALSE	FALSE
IETILLN-HexNAc(2)Hex(8)-GTDR	19.3940012259568	19.088748517876		20.0876948215127	20.1853324741532	21.3203775518268	21.4613416374736	21.1034920818729	21.5239962932637						LRP1_HUMAN-729	-2.34924520016182	-0.977470062307332	-1.66335763123458	0.00992615527863529	0.000464901226593899											TRUE	FALSE	FALSE	TRUE
IETILLN-HexNAc(2)Hex(9)-GTDR	18.9742754614599	20.7685616715487	19.8894470669384	21.2558341095559	21.4294177392382	22.3559659479032	22.6461578873699	22.3977426603502	22.6725282902417						LRP1_HUMAN-729	-3.13868953108636	-0.970493442349752	-2.05459148671806	0.0240869064782707	0.0019288654426676											TRUE	FALSE	FALSE	TRUE
IETILLN-HexNAc(4)Hex(5)Fuc(1)NeuAc(1)-GTDR		19.9277873004791	20.3416924908531		21.7238936113707		20.8936509018381	20.341347010903		20.4378594865267			21.5302090832264		LRP1_HUMAN-729	-1.48389217866689	1.57780986772769	0.0469588445303977	0.971848256159687	0.943226649674507	-1.85042750717287	1.21127453922171	-0.319576483975581	0.80844668934257	0.631179073134468	-2.04349860367602	1.31042794666406	-0.366535328505979	0.797144350599021	0.615545044046503	FALSE	FALSE	FALSE	FALSE
IETSNVIWVGN-HexNAc(2)Hex(9)-YSTTVK	19.3068853277397	19.3480267673373	19.2263896566965	19.169275964672	18.7610189658224	18.6827044446276	18.9769011567434	18.7400915226666							OSMR_HUMAN-84	-0.158552425877916	0.883393016093352	0.362420295107718	0.340169279845143	0.148326562761718											FALSE	FALSE	FALSE	FALSE
IEVLHRPEN-HexNAc(2)Hex(6)-CSK		20.8555451360709	21.3437730031893		21.5909948613151						20.0855351927446			20.0879956616182	FKBP7_HUMAN-45						0.27451719822529	2.07882728112884	1.17667223967707	0.125443005473535	0.0197078416867983						FALSE	FALSE	FALSE	FALSE
IEVLHRPEN-HexNAc(2)Hex(7)-CSK		19.2240539524261	20.2164945727718		19.5616326081203										FKBP7_HUMAN-45																FALSE	FALSE	FALSE	FALSE
IEVLHRPEN-HexNAc(2)Hex(8)-CSK		21.6238453487268	22.5200945774434	23.5630345053934	21.9147769104748			22.4973906146311	22.4688953920283						FKBP7_HUMAN-45	-1.45365606799806	1.29824573235784	-0.0777051678201097	0.944379180250493	0.895741481981112											FALSE	FALSE	FALSE	FALSE
IEVLHRPEN-HexNAc(2)Hex(9)-CSK			19.4743698461693		18.8202248768537	20.1913603408766									FKBP7_HUMAN-45	-2.79223660891561	0.704110650185471	-1.04406297936507	0.356332269105218	0.161068788748421											FALSE	FALSE	FALSE	FALSE
IEVLHRPEN-HexNAc(3)Hex(8)Phospho(1)-CSK		19.7043092149991	21.3925887849785	19.7474960643177											FKBP7_HUMAN-45																FALSE	FALSE	FALSE	FALSE
IEVLVSN-HexNAc(2)Hex(6)-ATQFIILHSK		22.2027707331751	21.5316861969503	22.3524494899716	22.0842234612087	21.256872268772	21.440168099436	21.0599145585505							ERAP2_HUMAN-103	0.131133188776719	1.44979513403707	0.790464161406895	0.116736340038517	0.0249563443845582											FALSE	FALSE	FALSE	FALSE
IEVLVSN-HexNAc(2)Hex(7)-ATQFIILHSK			20.9601106526465	20.9924083547759	21.2125283141529	20.5378349658514	20.6187797008786	20.4394759493313					19.6086647705455		ERAP2_HUMAN-103	-0.0807471042173517	1.12671824122669	0.522985568504669	0.232917712134409	0.0788467304809731	0.59254406950168	2.30015793712416	1.44635100331292	0.0616376475824306	0.00570188057739281	0.069558500997011	1.77717236861949	0.92336543480825	0.183789022544321	0.03802531500917	FALSE	FALSE	FALSE	FALSE
IEVLVSN-HexNAc(2)Hex(8)-ATQFIILHSK	23.0985115278374	20.2151086960999	22.4867701275818	22.3001399563436	20.0051278234399	22.0409453494815		21.9722016924338	22.2090996368879	20.9007131809798				20.5289583003987	ERAP2_HUMAN-103	-2.03085160342271	1.12495040340832	-0.452950600007195	0.71847562866669	0.533982879545131	-0.901416811253292	2.71400858239589	0.906295885571296	0.53964976023495	0.287534316693661	-0.613129768690898	3.33162273984788	1.35924648557849	0.396853502830213	0.154259646322678	FALSE	FALSE	FALSE	FALSE
IFIFN-HexNAc(2)Hex(7)-QTGIEAK	18.2144811863639	17.8855293118821	17.3199722554641		18.2081812146291										TXD15_HUMAN-293																FALSE	FALSE	FALSE	FALSE
IFIFN-HexNAc(2)Hex(8)-QTGIEAK	22.1808631757064	22.5118131347211	20.7815452993564	22.3093966473634	22.5821108952077	21.3797209897706	22.5360958343998	19.2261974419616		21.0666810987854		21.1303962583776	21.1294868199085	20.6402520108494	TXD15_HUMAN-293	-0.363529429730062	2.41514491325064	1.02580774176029	0.318814241114943	0.132873554499703	-0.194745898071611	2.35762946505315	1.08144178349077	0.301960789779268	0.08926179418798	-1.39736955172439	1.50863763518535	0.0556340417304782	0.975926135171362	0.93454995646144	FALSE	FALSE	FALSE	FALSE
IFIFN-HexNAc(2)Hex(9)-QTGIEAK	19.9109957429179	21.9745833903046	19.7675828218947	21.8445173223298	21.8985530998795	20.9559470041252	22.1311149417466	20.7965969313939	21.0403177287121	18.5356851067602			18.3487657424098		TXD15_HUMAN-293	-1.35928325319481	1.05578790113647	-0.151747676029171	0.883262673241535	0.785934258221869	1.13095958018226	4.14308252157835	2.63702105088031	0.0385821729388275	0.00285353134818892	1.22984700013765	4.3476904536813	2.78876872690948	0.0307039815160825	0.00248200641989813	FALSE	TRUE	TRUE	TRUE
IFPSGN-HexNAc(2)Hex(9)-VTSVLELSSNPAHR	18.9185703646136	18.9693820829428	17.1209912056436		18.8694787916097	19.7619989690039									TEN3_HUMAN-1202	-3.39418011074291	0.809393395140004	-1.29239335780145	0.37880207753687	0.177982339661357											FALSE	FALSE	FALSE	FALSE
IGFLKPHEN-HexNAc(4)Hex(5)Fuc(1)-K	21.1024536110372	21.3250661442516		19.6515241236949											ITA4_HUMAN-645																FALSE	FALSE	FALSE	FALSE
IGSLDN-HexNAc(2)Hex(7)-ITHVPGGGNK			20.8492437667858			20.2549848788965					22.2090148497267			21.9636257919965	TAU_HUMAN-676	-1.16142259699363	2.34994037277224	0.594258887889303	0.593964424274747	0.376976759020174	-2.75754132093843	0.28338821278678	-1.23707655407583	0.29260635661191	0.0833209832006006	-3.35180020882774	-0.310870675102524	-1.83133544196513	0.158513443358198	0.0302869100367841	FALSE	FALSE	FALSE	FALSE
IHN-HexNAc(4)Hex(5)Fuc(1)NeuAc(1)-VTASDSGK		19.2628505582445	19.5018968220262	20.8129775919527	19.563767151756	20.0536688650112	20.0625218517522	20.3935878452576	19.4320293987959						BT3A3_HUMAN-115	-1.08314557373147	0.68298765531277	-0.20007895920935	0.778760283187406	0.617412545183566											FALSE	FALSE	FALSE	FALSE
IHQN-HexNAc(2)Hex(8)-ITYQVCR						19.4400566588305		17.9516257234196							NID2_HUMAN-703																FALSE	FALSE	FALSE	FALSE
IHQN-HexNAc(2)Hex(9)-ITYQVCR					17.1042854901253	18.5235010636125	18.1338778476721	18.4637639888041							NID2_HUMAN-703	-2.45198244931309	-0.086875170495345	-1.26942880990422	0.154904314603266	0.0403919920275889											FALSE	FALSE	FALSE	FALSE
IIAENIYEGGLNSDYVHLFVATLHFPHASN-HexNAc(2)Hex(6)-ITLYK	23.0218915412815	22.7082443301991	23.2955650685345	22.802994446998	22.698923646939	21.7440968934613					23.1366375845247		22.5240082876026	23.823512891815	TOR1A_HUMAN-143	0.048224764755795	2.27462906190243	1.16142691332911	0.159940237856713	0.0427107120947609	-0.99799721357255	0.48627231785854	-0.255862447857005	0.68667695069898	0.451751813043825	-2.5907074564144	-0.243871265957837	-1.41728936118612	0.136817163470103	0.0235118245872874	FALSE	FALSE	FALSE	FALSE
IIAENIYEGGLNSDYVHLFVATLHFPHASN-HexNAc(2)Hex(8)-ITLYK	22.6705542983915	22.3180649276701			21.8585579199338	23.0175174878378		22.7780501888676							TOR1A_HUMAN-143	-1.56054117351287	0.329758260804346	-0.61539145635426	0.353200858874396	0.157783308894916											FALSE	FALSE	FALSE	FALSE
IIFAN-HexNAc(2)Hex(8)-VSVR						20.0764361891004	19.3658519644075	19.3843142351224	18.7052228693475						TM9S1_HUMAN-178																FALSE	FALSE	FALSE	FALSE
IIFAN-HexNAc(3)Hex(5)NeuAc(1)-VSVR	17.8076882344332	19.3034214479068			19.4680464471732	19.2680188507024		19.7347623967128					18.9772287211059		TM9S1_HUMAN-178	-2.1593265612761	0.875982733536312	-0.641671913869896	0.549703744623338	0.33215057501066	-2.03720816620555	1.80218814366915	-0.117510011268198	0.950968907155082	0.882996611287928	-1.51198547217956	2.56030927738295	0.524161902601698	0.751214953351722	0.543133931790193	FALSE	FALSE	FALSE	FALSE
IIFAN-HexNAc(3)Hex(6)NeuAc(1)-VSVR	20.0334234617077	20.4791825991438	20.3827976183009	20.2215600868038	20.4252326087014	21.3201384406072	20.8255428790526	21.0625258913323	21.0682913851508	20.2023875188809	20.1532264582149		19.9415124515732	20.1088795708746	TM9S1_HUMAN-178	-1.13925278793111	-0.382117960277269	-0.760685374104192	0.014403182011078	0.000862665765719764	-0.171629638781313	0.585505188872533	0.20693777504561	0.512974600373601	0.257441053906135	0.568578057278936	1.36666824102067	0.967623149149802	0.00470619110824667	0.000180905028468498	TRUE	FALSE	TRUE	TRUE
IIISPEEN-HexNAc(2)Hex(10)-VTLTCTAENQLER	19.023037677729	19.0329162727413	18.8398262108299					19.3078372773254	19.0121729027639						CD166_HUMAN-480	-0.971257252189783	0.581767179633868	-0.194745036277958	0.731615346584881	0.553207679122608											FALSE	FALSE	FALSE	FALSE
IIISPEEN-HexNAc(2)Hex(5)-VTLTCTAENQLER							20.1138654528931		17.1381863693784	18.6372813205472			19.5866216163771		CD166_HUMAN-480											-3.49190036459877	2.52004924994603	-0.485925557326368	0.840541534505376	0.68422930415955	FALSE	FALSE	FALSE	FALSE
IIISPEEN-HexNAc(2)Hex(6)-VTLTCTAENQLER	22.1887987279689	22.2555476699782	20.2507123855172	22.1436641651725	22.3055753197629	21.2932055136707	22.5453923644302	20.3322099555961	22.4994474752252	21.5101410485458	20.5897485868002	20.2762531308253	21.6830075139347	20.2243718974678	CD166_HUMAN-480	-1.02395444137417	1.34654609427292	0.161295826449376	0.87818468089795	0.773860292928934	-0.145309450876431	2.08961988720676	0.972155218165167	0.291721555941249	0.0829146568543212	-0.374390876107751	1.99610965953933	0.810859391715791	0.403104984015766	0.163653651212403	FALSE	FALSE	FALSE	FALSE
IIISPEEN-HexNAc(2)Hex(7)-VTLTCTAENQLER	21.5416915731255	21.750705592821	18.592809952925	19.5921746944	21.4236513232488	22.2534259972504	22.0556566868861	22.2057270153462	20.1818478376636	20.8227668958537	20.1420152638573	19.8397353124069	20.8850402468643	21.4409056639503	CD166_HUMAN-480	-2.52527901846764	0.337363504502605	-1.09395775698252	0.302508720872996	0.122925449778967	-1.39534867601924	1.3035765774544	-0.0458860492824194	0.983424608207418	0.942680523632429	-0.383249553785025	2.47939296918522	1.0480717077001	0.375056309431332	0.138022417998755	FALSE	FALSE	FALSE	FALSE
IIISPEEN-HexNAc(2)Hex(8)-VTLTCTAENQLER	20.068468801367	20.2132217232485			19.6344274868161	21.8475381336403	21.323082763606	21.7141390498596							CD166_HUMAN-480	-2.3867890847506	-0.925638872365616	-1.65621397855811	0.018582330747649	0.00129141158892086											TRUE	FALSE	FALSE	TRUE
IIISPEEN-HexNAc(2)Hex(9)-VTLTCTAENQLER		20.1948161263261	20.4956878748332	20.3533061561759	20.2683809238233	21.3233448332913	20.9387055560242	20.2841989326674	20.6033321197186						CD166_HUMAN-480	-1.0702382250339	0.151543044762436	-0.459347590135732	0.301194388885231	0.121893030313249											FALSE	FALSE	FALSE	FALSE
IIISPEEN-HexNAc(3)Hex(5)Fuc(1)NeuAc(1)-VTLTCTAENQLER							19.3463726446767	18.8129874699297	20.1282574671717						CD166_HUMAN-480																FALSE	FALSE	FALSE	FALSE
IIISPEEN-HexNAc(3)Hex(6)-VTLTCTAENQLER				19.270524248281		19.3332737394544			20.6607693673401						CD166_HUMAN-480	-3.1259041306652	1.67290952043274	-0.726497305116229	0.634159652680987	0.42368244168197											FALSE	FALSE	FALSE	FALSE
IIISPEEN-HexNAc(3)Hex(6)Fuc(1)NeuAc(1)-VTLTCTAENQLER							19.162014523942	18.5199506799402			17.3827720701479				CD166_HUMAN-480											-0.280873104927873	3.1972941685142	1.45821053179316	0.26787111189743	0.0775894963159524	FALSE	FALSE	FALSE	FALSE
IIISPEEN-HexNAc(3)Hex(6)NeuAc(1)-VTLTCTAENQLER		20.6186551647588	19.7458223122888	17.4165475388636	20.3834394932497	20.539625127699	20.5293120307066	20.625691929893	20.9058367474788		20.1915901573953		20.017427961043		CD166_HUMAN-480	-2.49305042938506	0.275049766076847	-1.10900033165411	0.275046965931145	0.103750893256046	-2.25850119087392	1.13171532701611	-0.563392931928902	0.704714902419648	0.473064493021399	-1.14950085921981	2.24071565867022	0.545607399725206	0.718348023012307	0.486765854615946	FALSE	FALSE	FALSE	FALSE
IIISPEEN-HexNAc(4)Hex(5)Fuc(1)-VTLTCTAENQLER	20.3843914372089	20.1068092391728	20.097899185176	20.03632063762	19.9397815324169	20.6668938532352	20.182657408985	20.349782370986		19.8964253736425	20.1886605012634		19.8380917321422	19.7238651872006	CD166_HUMAN-480	-0.735117557889394	0.161642615056456	-0.286737471416469	0.390685231122602	0.187585794294803	-0.210583700749606	0.613143116263142	0.201279707756768	0.561150742938593	0.306142693017497	0.0190900603660017	0.956944297980473	0.488017179173237	0.194160616968989	0.0426955794239326	FALSE	FALSE	FALSE	FALSE
IIISPEEN-HexNAc(4)Hex(5)Fuc(1)NeuAc(1)-VTLTCTAENQLER	22.5176556569724	21.8771626192028	22.1336637126696	22.1432826141919	22.1293979303903	22.4236410618326	22.5169725191044	22.2785907570548	22.9363669686829	21.6014197977972	19.9041998051471	20.9160641971908	21.6923258998175	21.5357426343222	CD166_HUMAN-480	-1.09105761058945	0.333736970622934	-0.378660319983258	0.48182414539454	0.272213516863746	0.358627433048386	1.70193664661255	1.03028203983047	0.0605981540914161	0.00551347076245802	0.696545069207534	2.12133965041992	1.40894235981373	0.014760550088744	0.000876120836245405	FALSE	FALSE	TRUE	TRUE
IITVSTN-HexNAc(2)Hex(8)-GSIHSPR	19.4417429046003			17.103448595635				22.0727645197602							PDGFC_HUMAN-55	-7.44129186288217	-0.159045676403008	-3.80016876964259	0.163712998649176	0.0446991859702432											FALSE	FALSE	FALSE	FALSE
IITVSTN-HexNAc(2)Hex(9)-GSIHSPR	19.0001784555495					20.7108032670569		20.5280701685239	19.3405584738442						PDGFC_HUMAN-55	-3.10710944233349	0.721178413815763	-1.19296551425887	0.35938794371437	0.163044629659961											FALSE	FALSE	FALSE	FALSE
IKTN-HexNAc(2)Hex(8)-ITLVCKPGDLESAPVLR	19.5536674916545						20.2786304789333	19.1525635281553					18.8267788516823		MPRI_HUMAN-581	-2.342922462278	2.01906343849842	-0.161929511889788	0.911313139587493	0.836413671108451	-1.79150509404241	3.24528237398683	0.726888639972209	0.679063589075791	0.443569607285816	-1.29217479852621	3.06981110225021	0.888818151861997	0.576134760822877	0.299954841558999	FALSE	FALSE	FALSE	FALSE
IKTN-HexNAc(2)Hex(9)-ITLVCKPGDLESAPVLR	17.5923962399509				18.2163267948094		20.253950600318								MPRI_HUMAN-581	-4.07526048927973	-0.623917676596096	-2.34958908293791	0.106831802080922	0.0213875712306281											FALSE	FALSE	FALSE	FALSE
ILCDNADN-HexNAc(2)Hex(10)-ITR				18.0161578952407		19.8558961311192	19.7720624592289	19.8308117551314	19.6727816261096						PXDN_HUMAN-1280	-2.67987991937147	-0.853580275941665	-1.76673009765657	0.0379222006361685	0.00380724938789865											TRUE	FALSE	FALSE	TRUE
ILCDNADN-HexNAc(2)Hex(8)-ITR	21.5488158939123	19.5168745536991		21.2872033292987	19.3210071286537	21.221611573602	21.3443051766189	23.1476007889336	22.9323302450483						PXDN_HUMAN-1280	-3.29895567565342	-0.187017763666073	-1.74298671965975	0.135108629275594	0.0322957012367346											FALSE	FALSE	FALSE	FALSE
ILCDNADN-HexNAc(2)Hex(9)-ITR	21.7790026197906	21.6723929204341		21.8004856819054	21.9348528419759	22.4716743015604	22.3392526657399	22.4244864213813	22.0916735773977						PXDN_HUMAN-1280	-0.990953447735001	-0.0792230032516922	-0.535088225493347	0.120478120708262	0.0265912993092027											FALSE	FALSE	FALSE	FALSE
ILFWAQN-HexNAc(2)Hex(6)-FSVAYK										21.983257854921				20.9871049672732	VAS1_HUMAN-273																FALSE	FALSE	FALSE	FALSE
ILFWAQN-HexNAc(2)Hex(7)-FSVAYK						20.6874348581833		20.5879645612206	20.8986246277331						VAS1_HUMAN-273																FALSE	FALSE	FALSE	FALSE
ILFWAQN-HexNAc(2)Hex(8)-FSVAYK						20.8667587434147	21.577325136183								VAS1_HUMAN-273																FALSE	FALSE	FALSE	FALSE
ILFYNVVVENLDKPSSSELHSIPAPAN-HexNAc(2)Hex(8)-STK						21.7460663922882		21.9430307311553							OSMR_HUMAN-491																FALSE	FALSE	FALSE	FALSE
ILFYNVVVENLDKPSSSELHSIPAPAN-HexNAc(2)Hex(9)-STK		20.8825959256578	20.8138455019581				19.9429963644997								OSMR_HUMAN-491	-0.57784304395861	2.38829174257504	0.905224349308217	0.347890758571049	0.154461282930496											FALSE	FALSE	FALSE	FALSE
ILGDKVN-HexNAc(2)Hex(6)-NTAVIEK	19.6805535337324			19.701068623924	20.795283166942					20.303004345877					TM245_HUMAN-551						-1.97931245010473	1.4912406414164	-0.244035904344166	0.861232172674349	0.72281191132979						FALSE	FALSE	FALSE	FALSE
ILGDKVN-HexNAc(2)Hex(7)-NTAVIEK					19.2759782818474	18.7271753429454	18.8231287231836								TM245_HUMAN-551	-0.985295692909318	1.98694819047518	0.500826248782932	0.594898563604787	0.378810855101228											FALSE	FALSE	FALSE	FALSE
ILGDKVN-HexNAc(2)Hex(8)-NTAVIEK		20.6791384630479		20.8322278556468	21.8137384694099	21.7989101143217	21.847838225119	22.7503781107636	20.7724533728344						TM245_HUMAN-551	-1.87588251522303	0.507829129106792	-0.684026693058119	0.42704524791216	0.218892484783566											FALSE	FALSE	FALSE	FALSE
ILGDKVN-HexNAc(2)Hex(9)-NTAVIEK		19.0845048218613					20.0804617227447	20.7584975550228							TM245_HUMAN-551	-3.10147896137917	0.4315293273342	-1.33497481702248	0.26854072857067	0.0987215196606462											FALSE	FALSE	FALSE	FALSE
ILILPN-HexNAc(2)Hex(10)-VTR	17.9505416342346		18.2692102800277												PSG4_HUMAN-299																FALSE	FALSE	FALSE	FALSE
ILILPN-HexNAc(2)Hex(8)-VTR						19.8881906955435	20.3836452119561	20.4428858893416	20.3341832988437						PSG4_HUMAN-299																FALSE	FALSE	FALSE	FALSE
ILILPN-HexNAc(2)Hex(9)-VTR	19.1319614328992	18.693596501018	18.3807224253143		18.7899165811204	19.736211241602	19.6356328977969	19.7769024247205	19.1927287263217						PSG4_HUMAN-299	-1.40896683113667	-0.263672343907915	-0.836319587522294	0.0636189644353047	0.00957863296428314											FALSE	FALSE	FALSE	FALSE
ILKSMDKN-HexNAc(4)Hex(5)NeuAc(2)-GTMTIDWNEWR		19.7711849051396		20.2796494862294											SCMC2_HUMAN-129																FALSE	FALSE	FALSE	FALSE
ILLTCSLN-HexNAc(2)Hex(10)-DSATEVTGHR	18.2735698573272	19.0185516684099			20.2160975208915	21.5333874800425			20.5436291839674						BASI_HUMAN-160	-3.57960539916704	-0.158598567090472	-1.86910198312876	0.14835381630028	0.0373093647876284											FALSE	FALSE	FALSE	FALSE
ILLTCSLN-HexNAc(2)Hex(3)Fuc(1)-DSATEVTGHR													18.1344423595164	18.4203996363706	BASI_HUMAN-160																FALSE	FALSE	FALSE	FALSE
ILLTCSLN-HexNAc(2)Hex(5)-DSATEVTGHR	17.7730161554013				19.74902274279	18.4968244929328	18.5820932762531								BASI_HUMAN-160	-1.81889671710049	2.26201784610586	0.221560564502685	0.882180503222928	0.783511737475294											FALSE	FALSE	FALSE	FALSE
ILLTCSLN-HexNAc(2)Hex(6)-DSATEVTGHR	21.0678892222268	21.3231127103114	24.8984192753796	24.6622308879676	24.4603549441132	20.3585005305076	20.7976641183729	20.9957307386175	19.4925719577046						BASI_HUMAN-160	0.864648183174698	4.87792096022345	2.87128457169908	0.0647787651499559	0.0100151057992241											FALSE	FALSE	FALSE	FALSE
ILLTCSLN-HexNAc(2)Hex(7)-DSATEVTGHR	19.8853819796917	18.9247976274491	22.9358130826286	22.5154082679792	22.3800180929383	19.6021994122427	20.1640211563057	22.5558165944574	20.8798064925797						BASI_HUMAN-160	-1.59121862488321	2.6468644173652	0.527822896240995	0.757356613428192	0.58844253088332											FALSE	FALSE	FALSE	FALSE
ILLTCSLN-HexNAc(2)Hex(8)-DSATEVTGHR	23.3335557850246	21.053240249366	24.1238646798804	23.8017900503711	20.8754025320565	21.3089307195259	22.004729284708	21.4020541457583	20.6680116762791						BASI_HUMAN-160	-0.35322251018133	2.93650091572505	1.29163920277186	0.284122329613689	0.109892715148193											FALSE	FALSE	FALSE	FALSE
ILLTCSLN-HexNAc(2)Hex(9)-DSATEVTGHR	20.7084317912728	21.3681714400008		20.4266201633211	18.6296380359733	21.3474697666856	25.2213304080275	25.3031472532687	19.5542870665976						BASI_HUMAN-160	-5.61280656167489	0.466120029669181	-2.57334326600286	0.247506657021671	0.0870614084758558											FALSE	FALSE	FALSE	FALSE
ILLTCSLN-HexNAc(3)Hex(2)Fuc(1)Phospho(1)-DSATEVTGHR	20.9226499881165			20.013179933637				22.3889699276149							BASI_HUMAN-160	-3.88682569313233	0.0447157596559917	-1.92105496673817	0.181814178793364	0.0530642308721862											FALSE	FALSE	FALSE	FALSE
ILLTCSLN-HexNAc(3)Hex(4)NeuAc(2)-DSATEVTGHR		18.7868951000396	18.6188744428071			19.5921479390533			19.7479482336211						BASI_HUMAN-160	-1.93966045923583	0.0053338294080777	-0.967163314913876	0.178356987455493	0.0508158061545927											FALSE	FALSE	FALSE	FALSE
ILLTCSLN-HexNAc(4)Hex(5)Fuc(1)-DSATEVTGHR	20.3330765489679					20.4163573090438	20.388132161049	21.0431648454364	19.661482206621	18.8615055969747			19.250099718799	19.5203430060982	BASI_HUMAN-160	-1.31063288912317	1.2222177259838	-0.0442075815696832	0.967100349992983	0.937018472792672	-0.185531325088166	2.43038554177597	1.1224271083439	0.29165650250372	0.082447600449372	0.301501504895864	2.0317678749313	1.16663468991358	0.102263094675416	0.0149862609737387	FALSE	FALSE	FALSE	FALSE
ILLTCSLN-HexNAc(4)Hex(5)Fuc(1)NeuAc(1)-DSATEVTGHR	22.737105769449	22.9642450746267	17.9711805426265	22.8750214132847	21.8144879440918	23.8482698267332		22.4992419371357	23.4191342036067	22.9095142124461				19.2240605527506	BASI_HUMAN-160	-4.33650949806334	1.1702284840444	-1.58314050700947	0.433138121946051	0.226921400654578	-2.54875968819477	3.76000122062951	0.605620766217367	0.834280880950797	0.675616610051627	-1.2529499655905	5.63047251204418	2.18876127322684	0.438064917056665	0.185129127517807	FALSE	FALSE	FALSE	FALSE
ILLTCSLN-HexNAc(4)Hex(5)Fuc(1)NeuAc(2)-DSATEVTGHR	20.2262571383544	20.6584679561971	20.575608667292	20.8066844824674	20.2111281863049	21.1675338113403	21.2802543369656	21.2721854397996	21.0402149241418	20.2611666204888	20.7145872699267		20.4724904122056	20.5227827377308	BASI_HUMAN-160	-1.10202986921913	-0.286805814658258	-0.694417841938694	0.0322478677693754	0.00289772321403862	-0.40473950124526	0.410484553315613	0.00287252603517629	0.997725222235685	0.98803178881242	0.267629565345581	1.12695117060216	0.697290367973871	0.043858467028329	0.00401643395058751	TRUE	FALSE	TRUE	TRUE
ILLTCSLN-HexNAc(4)Hex(5)NeuAc(2)-DSATEVTGHR	20.1022714415844		19.7582965681843												BASI_HUMAN-160																FALSE	FALSE	FALSE	FALSE
ILLTCSLN-HexNAc(5)Hex(6)Fuc(1)-DSATEVTGHR						19.428132513119		19.959696466828							BASI_HUMAN-160																FALSE	FALSE	FALSE	FALSE
ILLTCSLN-HexNAc(5)Hex(6)Fuc(1)NeuAc(1)-DSATEVTGHR	21.5833425898795			21.4310916716487	21.554237967939	21.3985757545245	21.8684603633652		21.4914551566862	21.4874588104908			21.1693433499287		BASI_HUMAN-160	-0.665555158430899	0.539009128358473	-0.0632730150362129	0.901564450234222	0.812362673060155	-0.478882244186431	0.867861570078362	0.194489662945966	0.738509334955027	0.519437315180254	-0.415609229150218	0.931134585114575	0.257762677982178	0.653791327546039	0.39835605153737	FALSE	FALSE	FALSE	FALSE
ILLTCSLN-HexNAc(5)Hex(6)Fuc(1)NeuAc(2)-DSATEVTGHR	20.1923529206837				18.7105753056267		20.6367454039163			19.5686568309113	19.979676916047		19.8714303413871	20.151143360159	BASI_HUMAN-160	-2.76879365999898	0.398231078476782	-1.1852812907611	0.295880296492359	0.117980065279051	-1.56097508335179	0.67844958540998	-0.441262748970903	0.618732206024924	0.376068418795563	-0.701523866076533	2.18956094965693	0.744018541790197	0.523045095844695	0.257826638539612	FALSE	FALSE	FALSE	FALSE
ILLTCSLN-HexNAc(6)Hex(7)Fuc(1)NeuAc(2)-DSATEVTGHR	20.5026865784259	18.5702475220763												19.530358430945	BASI_HUMAN-160						-3.11625226250994	3.12846950112227	0.00610861930616125	0.997725222235685	0.995643171979857						FALSE	FALSE	FALSE	FALSE
ILLTCSLN-HexNAc(7)Hex(8)Fuc(1)NeuAc(1)-DSATEVTGHR		19.6283175902751		19.2984334744722											BASI_HUMAN-160																FALSE	FALSE	FALSE	FALSE
ILN-HexNAc(2)Hex(8)-QTADMLQLASK	19.2679094403958	19.4593251735616		19.4011678381696	19.5945391381875	18.9264264831047	19.0329898526308	19.1953296542844							ANGL2_HUMAN-164	-0.145875903572673	0.904182705383335	0.379153400905331	0.318449926046112	0.13256367963211											FALSE	FALSE	FALSE	FALSE
IN-HexNAc(2)Hex(10)-NTHALVSLLQNLNK							18.9106641404019	19.217785131698							CAD13_HUMAN-638																FALSE	FALSE	FALSE	FALSE
IN-HexNAc(2)Hex(10)-TTADEKDPTNPFR		18.7594327678274			20.1140357847161		20.1099901450142								ADA10_HUMAN-278	-3.10313774488215	1.75662600739723	-0.673255868742462	0.662856257441909	0.460402145721564											FALSE	FALSE	FALSE	FALSE
IN-HexNAc(2)Hex(5)-NTHALVSLLQNLNK	19.8140015673479		19.1370617314572	18.8153249287585	19.3449283061039	19.1392221692463	18.6302080161456	18.6009756520178		17.576583034391	19.4113179976241		16.8282417126587	19.6718957982304	CAD13_HUMAN-638	-0.909416860917652	1.88480456947821	0.487693854280277	0.660397127319101	0.456094977371401	-0.387653684047026	2.19929267942867	0.905819497690821	0.390576206907759	0.150376885863711	-0.978985071787385	1.81523635860847	0.418125643410544	0.740729854531515	0.521316375857397	FALSE	FALSE	FALSE	FALSE
IN-HexNAc(2)Hex(6)-NTHALVSLLQNLNK	20.4494808090601			19.4808353413012			19.6358189505092	20.1023474307196	19.6394027132955	18.7556764695937			19.1942420908178	20.069333495787	CAD13_HUMAN-638	-0.956626809412778	1.30189689675774	0.172635043672482	0.856142913845565	0.73035619850889	-0.503854463304144	1.75466924286638	0.625407389781117	0.496377742943543	0.2338167792021	-0.557270161049775	1.46281485326704	0.452772346108635	0.598538492512576	0.327040424621155	FALSE	FALSE	FALSE	FALSE
IN-HexNAc(2)Hex(6)-VTTLK						18.2710030475381		18.6399295315978							GINM1_HUMAN-46																FALSE	FALSE	FALSE	FALSE
IN-HexNAc(2)Hex(7)-NTHALVSLLQNLNK	21.5642282317217	21.305589952647	20.2929543217385	21.943130887268	20.2832116173211	18.9203016927098	20.2041830009759	20.5733083991634	21.670087695876	20.7245330063149	21.3088300653311	21.9125624306762	21.1219412398534	19.8727331413779	CAD13_HUMAN-638	-0.449322834997686	1.92102844491364	0.735852804957975	0.409599894837231	0.203309014644555	-1.02769128378448	1.20709733464153	0.0897030254285269	0.943017980922488	0.865265446105267	-1.83132541948511	0.539025860426213	-0.646149779529448	0.527539442743582	0.260638481038944	FALSE	FALSE	FALSE	FALSE
IN-HexNAc(2)Hex(8)-NTHALVSLLQNLNK	19.2649273054057		19.5106879896619			21.1869058762974	22.522924576222	23.0426036727021	20.6490207275496						CAD13_HUMAN-638	-4.1899851381223	-0.735126993195762	-2.46255606565903	0.0762629266907675	0.0125927201914934											FALSE	FALSE	FALSE	FALSE
IN-HexNAc(2)Hex(8)-TTADEKDPTNPFR							21.3445984912236	21.9439722293479	20.730968164974						ADA10_HUMAN-278																FALSE	FALSE	FALSE	FALSE
IN-HexNAc(2)Hex(8)-VTTLK		19.0569262614887		19.3059333531409	18.8277355443483	20.8599967686165	20.9039991865318								GINM1_HUMAN-46	-2.62504203071884	-1.01189048511081	-1.81846625791482	0.0238435792871953	0.00188570994362663											TRUE	FALSE	FALSE	TRUE
IN-HexNAc(2)Hex(8)-YTVPQSGTFK	15.9957505115666	18.676740118207			18.8969018638034	20.0116017622518	20.1067867556024	20.1240659450599	19.8237850135974						CD109_HUMAN-419	-3.75193691782002	-0.568254491384374	-2.1600957046022	0.0836834538801171	0.0145656838983923											FALSE	FALSE	FALSE	FALSE
IN-HexNAc(2)Hex(9)-ITVSDVNDHTPK						19.6624699878924	19.2289040229057	19.0142028632454							FAT4_HUMAN-1828																FALSE	FALSE	FALSE	FALSE
IN-HexNAc(2)Hex(9)-NTHALVSLLQNLNK						22.9360861077869	22.6390084255592	22.8943627022793							CAD13_HUMAN-638																FALSE	FALSE	FALSE	FALSE
IN-HexNAc(2)Hex(9)-TTADEKDPTNPFR	22.7605657984061	22.6428773578168		20.6871311344088	22.8767573203637	20.7453361545443	23.354557099839	20.8532414871271	22.3577563079904	20.9957558026863	19.8936307309598		20.9354911998199	20.9814231074765	ADA10_HUMAN-278	-0.997071062984003	1.82529134373129	0.414110140373644	0.71767596395039	0.532698173238861	0.129076489155575	2.95143889587087	1.54025769251322	0.172399325811408	0.0350144367151852	-0.285033651218069	2.53732875549723	1.12614755213958	0.321629053403918	0.107094945930671	FALSE	FALSE	FALSE	FALSE
IN-HexNAc(2)Hex(9)-VTTLK	19.1472307303817			19.4139179068157	19.1120037759004	18.6169783146642	18.9487476636173	19.4455153282216	18.8447938311176						GINM1_HUMAN-46	-0.387110453238958	0.907861159827175	0.260375353294108	0.593455802870199	0.376176984395837											FALSE	FALSE	FALSE	FALSE
IN-HexNAc(2)Hex(9)-YTVPQSGTFK			18.3882603674424		20.6231584511392				20.2942701887402						CD109_HUMAN-419	-4.29578287603047	2.71866131713163	-0.788560779449419	0.724759939308992	0.543104259798861											FALSE	FALSE	FALSE	FALSE
IN-HexNAc(3)Hex(6)-NTHALVSLLQNLNK	18.4515178155748	19.8213077661594			18.9475646593324	18.5262787706823	18.3076350376094				17.9419283370183				CAD13_HUMAN-638	-0.573713094137257	1.88672611322326	0.656506509543	0.439236644754684	0.232699493134431	-0.424583311257172	2.68765346459825	1.13153507667054	0.353836064614201	0.122424740278814	-1.1754842295216	2.12554136377668	0.475028567127538	0.728305900577591	0.498547054096448	FALSE	FALSE	FALSE	FALSE
IN-HexNAc(3)Hex(7)-NTHALVSLLQNLNK		19.6780583821171	16.9556925628445		19.1307137182757						18.2663391981659			18.0307947857391	CAD13_HUMAN-638						-1.72251971132293	2.60169550290952	0.439587895793295	0.807361766273268	0.628674404973482						FALSE	FALSE	FALSE	FALSE
INNGGCQDLCLLTHQGHVN-HexNAc(2)Hex(9)-CSCR	19.4848371165182					19.897251716466		20.848433497919							LRP1_HUMAN-2502	-2.89333812835703	1.11732714700857	-0.888005490674232	0.477588160874903	0.26678980300641											FALSE	FALSE	FALSE	FALSE
IPAIN-HexNAc(2)Hex(7)-QTITEANEK		20.366332851818	18.1447300418877		20.3913592697638			18.512918207468	18.8523885586409						LAMC1_HUMAN-1395	-1.02135661844377	2.92433129464787	0.951487338102048	0.484706717447266	0.274913075348979											FALSE	FALSE	FALSE	FALSE
IPAIN-HexNAc(2)Hex(8)-QTITEANEK	23.2082151497865	22.572820745886	20.8758281094903	23.207725576979	18.9994081305355	19.5185075832476	19.5850616084787	19.0130469710983							LAMC1_HUMAN-1395	0.235487370574304	4.56570093928019	2.40059415492725	0.138603491177064	0.0336647791277185											FALSE	FALSE	FALSE	FALSE
IPAIN-HexNAc(2)Hex(9)-QTITEANEK		17.7490967390223			18.367553096721	20.7147702804302	21.1775663835279	18.5710002299981							LAMC1_HUMAN-1395	-4.23155229538429	0.0393108684900585	-2.09612071344712	0.181814178793364	0.0530376744313361											FALSE	FALSE	FALSE	FALSE
IQGEEIVFHDLN-HexNAc(2)Hex(8)-LTAHGISHCPTCR	19.612809356772	19.2356291779031			19.1772155169319	19.3633742110706	19.5409228585519	19.615908943132							PGBM_HUMAN-3836	-0.813400930828261	0.483699623396606	-0.164850653715828	0.736978112447751	0.560659391302905											FALSE	FALSE	FALSE	FALSE
IQGEEIVFHDLN-HexNAc(2)Hex(9)-LTAHGISHCPTCR		18.3369353764158			18.3127927200121	19.0507890072582	19.1097728785949								PGBM_HUMAN-3836	-1.70692201894925	0.196088229524045	-0.755416894712603	0.260267784151587	0.0939616652909934											FALSE	FALSE	FALSE	FALSE
IQNILSEKPTVTTVYANN-HexNAc(2)Hex(5)-GSVLQGSSVASVYDGK	20.0741983390437	20.2230127927788	20.4327720313541	19.8977356415317	20.6423698364615					19.7900548748879			19.6552952144963	19.6600863545627	PON2_HUMAN-323						0.00443987575843241	1.09997128474486	0.552205580251648	0.211576845764303	0.0485478653846773						FALSE	FALSE	FALSE	FALSE
IQNILSEKPTVTTVYANN-HexNAc(2)Hex(6)-GSVLQGSSVASVYDGK	21.4390879824543	23.7673008555824	20.9832957990022	21.2986381500148	24.0823818458335					23.2291126676865		22.2577549261204	23.1333255367183	22.9698383218107	PON2_HUMAN-323						-2.13870143405394	0.9719675610409	-0.583366936506522	0.658141604026444	0.419893962319866						FALSE	FALSE	FALSE	FALSE
IQNILSEKPTVTTVYANN-HexNAc(2)Hex(7)-GSVLQGSSVASVYDGK	21.7727334466452	21.9156918263962		21.8977025617946	22.3349887829275					21.102159369894			21.4635348851967	18.8286855107095	PON2_HUMAN-323						0.0690745808968172	2.96189721745146	1.51548589917414	0.193344494996828	0.0422660058830275						FALSE	FALSE	FALSE	FALSE
IQNILSEKPTVTTVYANN-HexNAc(2)Hex(8)-GSVLQGSSVASVYDGK	23.7438849904624	23.6383761667001	20.7394706775085	23.504689014858	21.2117244488674	19.3290110749945	18.6798678463993			21.76112379835	20.4229433768989		22.5414949359154	21.8950503866241	PON2_HUMAN-323	1.58846603259741	5.53791316536725	3.56318959898233	0.0279034099353697	0.0023452899151502	-0.670825283125149	2.49577715358945	0.912475935232148	0.490624088216169	0.229070829450595	-4.69474674732609	-0.606680580174277	-2.65071366375019	0.106135621808537	0.0159593416625612	TRUE	FALSE	FALSE	TRUE
IQNILSEKPTVTTVYANN-HexNAc(2)Hex(9)-GSVLQGSSVASVYDGK	19.56543823454				20.8203285698837	18.7495238059641	18.3221198119442								PON2_HUMAN-323	0.118486743842062	3.19563644267319	1.65706159325763	0.153927351712697	0.0399844378208033											FALSE	FALSE	FALSE	FALSE
IQQESLGSAPLMGDDHPN-HexNAc(2)Hex(10)-ASR						18.2501413560326	19.588197939235								TGO1_HUMAN-589																FALSE	FALSE	FALSE	FALSE
IQQESLGSAPLMGDDHPN-HexNAc(2)Hex(5)-ASR	19.0758352302957	19.1743333784603		19.0764330727207	19.3902600941582					18.8765894313468	17.4857296637996		18.1360421508404		TGO1_HUMAN-589						0.184588472982462	1.84160158417713	1.01309502857979	0.135998388704399	0.0229826734399682						FALSE	FALSE	FALSE	FALSE
IQQESLGSAPLMGDDHPN-HexNAc(2)Hex(6)-ASR	22.3166367393378	22.2725362842066		21.6210334168934	22.1811698763884	21.2612160013246	21.7576903541066	21.3305309726313	21.5572573714879	22.0987908905125	22.1574504608283	21.4594530103186		22.3396120632586	TGO1_HUMAN-589	0.067180696056415	1.17516011258149	0.621170404318953	0.132944182117967	0.0311464199005694	-0.469972235285507	0.638007181239569	0.0840174729770311	0.874299584000285	0.745526777054507	-1.09114263960446	0.0168367769206161	-0.537152931341922	0.225487120781663	0.056212447860211	FALSE	FALSE	FALSE	FALSE
IQQESLGSAPLMGDDHPN-HexNAc(2)Hex(7)-ASR				20.6270752023448		20.5032526636389			21.4334683813555		20.4170876177479				TGO1_HUMAN-589	-2.32660928536209	1.64403864505724	-0.341285320152423	0.791792223727399	0.637730732148408	-2.08246706688799	2.50244223608167	0.209987584596838	0.903398347374436	0.799285772974178	-1.4340510604604	2.53659686995893	0.551272904749261	0.698881194136087	0.459514505115003	FALSE	FALSE	FALSE	FALSE
IQQESLGSAPLMGDDHPN-HexNAc(2)Hex(8)-ASR	21.3983140286134	21.9466220908969		21.89571026999	22.168502336455	23.2429083160755	23.9136731857343	23.8442751332224	23.8811360331191	20.4806213136383			20.1099192004083	20.065167530056	TGO1_HUMAN-589	-2.41740014001954	-1.31902183107846	-1.868210985549	0.000956912175903905	1.61490804007608e-05	1.04052574937107	2.22690991753822	1.63371783345465	0.0042906009818429	9.91224282597966e-05	2.90873673492007	4.09512090308722	3.50192881900365	3.99195183231259e-05	9.02645976780688e-08	TRUE	TRUE	TRUE	TRUE
IQQESLGSAPLMGDDHPN-HexNAc(2)Hex(9)-ASR		17.8205432462021		17.8608377916665		22.4660140526263	22.7207441342977	22.5261267377341	21.9921233541112						TGO1_HUMAN-589	-5.34132030136279	-3.8298028001532	-4.585561550758	0.000469433208902215	3.94732647004633e-06											TRUE	FALSE	FALSE	TRUE
ISEEELGKN-HexNAc(2)Hex(3)Fuc(1)-GSQSVR											18.4513758828857		18.1195982820432	18.5206613220658	ANS1B_HUMAN-371																FALSE	FALSE	FALSE	FALSE
ISFLIGSDSTHVIPGESPFN-HexNAc(2)Hex(8)-K	19.4350815743429	19.2105240768471		18.0401829561464	19.330016759132	20.4724270552667	18.9978662772114	20.4133946065738	19.2199009813318	18.6618472488136			18.9415442841752	18.2676201374331	TEN3_HUMAN-860	-1.72752627384325	0.183634496885612	-0.771945888478818	0.273636628326638	0.102410002196369	-0.651863997528765	1.41242556714841	0.380280784809823	0.667573924010778	0.43221268516815	0.120081890950053	2.18437145562723	1.15222667328864	0.166156905474873	0.032029115187638	FALSE	FALSE	FALSE	FALSE
ISFLIGSDSTHVIPGESPFN-HexNAc(2)Hex(9)-K	17.9965140366431	19.0037411455916	18.6213156230954	19.4781589485726	18.8994262164467	20.6915047248101	20.09561869759	20.8455302549399							TEN3_HUMAN-860	-2.57178911836949	-0.916984278384109	-1.7443866983768	0.0173028980211626	0.00116230585648445											TRUE	FALSE	FALSE	TRUE
ISN-HexNAc(2)Hex(10)-LTIVQAEIK						18.5164663305445	18.9873645884059		19.2187902092898						IKIP_HUMAN-328																FALSE	FALSE	FALSE	FALSE
ISN-HexNAc(2)Hex(5)-LTIVQAEIK	17.8454609165565	19.1692969719935	19.353730334516	17.5335874435942	18.0719108243254					17.1047587778865	17.8452454425845			17.9962466097696	IKIP_HUMAN-328						-0.361778955330999	1.85387299823144	0.74604702145022	0.40504027684959	0.160132202475419						FALSE	FALSE	FALSE	FALSE
ISN-HexNAc(2)Hex(6)-LTIVQAEIK	20.0219079970685	24.2896255786407	24.3317371617046	21.2192566021216	23.9664848303122	22.3882869057952	22.6200904527035	22.2960412638406	22.5913092819583	23.2808764528187	20.4878287590031	22.8367411616557	21.8424374686268	19.2533088106195	IKIP_HUMAN-328	-1.79777043373343	2.38151134952367	0.291870457895119	0.875493249252736	0.768084063727123	-0.744568422862239	3.19569622971177	1.22556390342476	0.465354695217672	0.202495428099886	-1.15594744609891	3.0233343371582	0.933693445529645	0.618513653088327	0.352787041247101	FALSE	FALSE	FALSE	FALSE
ISN-HexNAc(2)Hex(7)-LTIVQAEIK	19.6913925002261	22.1907458871344	22.3051100421081	21.8125770824324	21.9245162162301	19.868708452787	19.682655053268	21.654826163018	19.2172765644142	20.9093096418517	20.8403751026414	19.4014609293394	20.9432461493753	20.4595897763334	IKIP_HUMAN-328	0.209688430783012	2.74831514372591	1.47900178725446	0.11854823841098	0.0256553765455926	-0.122648083364166	2.27079213480015	1.07407202571799	0.277679375084476	0.0746218475679212	-1.67424311800792	0.86438359493498	-0.404929761536469	0.73188212575047	0.503613116844353	FALSE	FALSE	FALSE	FALSE
ISN-HexNAc(2)Hex(8)-LTIVQAEIK	21.4469734280872	21.8268879896366	22.5025006815561	22.0985570632171	21.9904175188196	23.9178122887288	23.946938271078	23.8137300212811	24.1013562508285						IKIP_HUMAN-328	-2.50762258378743	-1.43616115964415	-1.97189187171579	0.000856540515120321	1.33214441464775e-05											TRUE	FALSE	FALSE	TRUE
ISN-HexNAc(2)Hex(8)-SSDTVECECSENWK						19.2776372874494	19.4533494526104	18.7047630323754							ATRN_HUMAN-264																FALSE	FALSE	FALSE	FALSE
ISN-HexNAc(2)Hex(8)-SSHSEYSSFFHAQTER		19.0737469294333		19.5302534843118	18.8000794190038										HEG1_HUMAN-592																FALSE	FALSE	FALSE	FALSE
ISN-HexNAc(2)Hex(9)-LTIVQAEIK	20.2232168830949	20.5934919489578		20.9795785485446	20.9315650288478	23.6886379046818	23.6125146826853	21.3290338538215	23.6932628403826						IKIP_HUMAN-328	-3.65281225917618	-1.1449861768869	-2.39889921803154	0.0259650965444061	0.00212222992934094											TRUE	FALSE	FALSE	TRUE
ISN-HexNAc(2)Hex(9)-SSDTVECECSENWK	18.9674017321252	18.2546537286289		18.6633193600522	18.4172775669413	18.2513663373579	18.78371187781		18.9832107644947						ATRN_HUMAN-264	-0.794577682835857	0.600377890268014	-0.0970998962839218	0.869329314134378	0.753454916904873											FALSE	FALSE	FALSE	FALSE
ISNN-HexNAc(2)Hex(9)-FTGLEWDLNVR		20.2125533448412	20.5733460078902		20.1976310385034										TOR3A_HUMAN-122																FALSE	FALSE	FALSE	FALSE
ISSLQTTEKN-HexNAc(2)Hex(8)-DTVAGQGER	21.0962926176347	20.5973783387986	20.6505930837676	20.35251476535	21.0555102135035	22.396255880078	22.2846567467062	22.1970718181294	20.8299388986665						ITAV_HUMAN-874	-1.96786911240519	-0.385176951763084	-1.17652303208414	0.0577555091386167	0.00816068908080389											FALSE	FALSE	FALSE	FALSE
ISSLQTTEKN-HexNAc(2)Hex(9)-DTVAGQGER	19.0284366702405		18.6053249087347	18.2981759051914	19.3494216221695	21.9790515047736	22.1570762640719	22.0916015420405	20.6893847168334						ITAV_HUMAN-874	-3.81971458123468	-1.99816287945696	-2.90893873034582	0.00264830733890483	6.67775839505951e-05											TRUE	FALSE	FALSE	TRUE
ISSLQTTEKN-HexNAc(4)Hex(5)Fuc(1)NeuAc(1)-DTVAGQGER	20.3718255534677	20.5459772165878		19.805999589843			20.5619953303384		20.3406953685835					20.0823972294277	ITAV_HUMAN-874	-1.13593637806127	0.715780585738409	-0.21007789616143	0.759310380881069	0.59046306918283	-1.01225841364391	1.3299988613875	0.158870223871794	0.874299584000285	0.745353397865798	-0.873221381810455	1.6111176218769	0.368948120033224	0.718154762231715	0.485535950044732	FALSE	FALSE	FALSE	FALSE
ISSLQTTEKN-HexNAc(5)Hex(6)Fuc(1)NeuAc(1)-DTVAGQGER	20.1125775607107	20.2299843495471		20.1213046246091											ITAV_HUMAN-874																FALSE	FALSE	FALSE	FALSE
ISSLQTTEKN-HexNAc(6)Hex(3)-DTVAGQGER			19.4267512823003	17.9306261157214					20.2661260931502						ITAV_HUMAN-874	-4.17992532326757	1.00505053498883	-1.58743739413937	0.347824594099117	0.153507533288444											FALSE	FALSE	FALSE	FALSE
ISVITIFGPVN-HexNAc(2)Hex(8)-NSTMK				18.6402804995386		20.8848468678034	20.5241252220413	20.3740605500016	20.5720974816761						CCD80_HUMAN-667	-2.95340022210331	-0.943603839580656	-1.94850203084198	0.0379014165544112	0.00376997678561896											TRUE	FALSE	FALSE	TRUE
ITAPTLAPGN-HexNAc(2)Hex(8)-STAVVPTPTPPSK	18.1585110705338		17.5720241340899	18.2020633065086	18.509401897139										SERC3_HUMAN-315																FALSE	FALSE	FALSE	FALSE
ITAPTLAPGN-HexNAc(2)Hex(9)-STAVVPTPTPPSK							20.8241731089387	20.1412844357165							SERC3_HUMAN-315																FALSE	FALSE	FALSE	FALSE
ITIAIN-HexNAc(2)Hex(9)-NTLTPTTLPPGTIQYLTDTSK	21.2045888628967				19.8481793582669			20.0950787448368							BGLR_HUMAN-173	-2.00061559088439	2.86322632237448	0.431305365745047	0.783615101336587	0.627514409409179											FALSE	FALSE	FALSE	FALSE
ITIPPHLAYGEN-HexNAc(2)Hex(5)-GTGDK		18.7723447866935		18.9407745644811	18.1017035131414									18.5112626423963	FKB10_HUMAN-352						-1.34810637899813	1.53546300374948	0.0936783123756761	0.944799112668035	0.869019513871996						FALSE	FALSE	FALSE	FALSE
ITIPPHLAYGEN-HexNAc(2)Hex(6)-GTGDK	22.7228593475956	21.5131402679698	21.3405459616791	22.1785833669904	21.5446699076346	18.7706688800194			19.1009287164054	20.7976341931442	21.2487108457113	20.9850010387185	20.7441155549186	21.2230289152805	FKB10_HUMAN-352	2.12560154064029	3.72272040368265	2.92416097216147	0.000567093512418364	5.18641634878372e-06	0.256607471416393	1.4639158502222	0.860261660819294	0.0788703778582456	0.00933401371035568	-2.86245874286335	-1.26533987982099	-2.06389931134217	0.00374266539386648	0.000129057427374706	TRUE	FALSE	TRUE	TRUE
ITIPPHLAYGEN-HexNAc(2)Hex(7)-GTGDK		19.5121461479948	19.0044637191401	19.7219762368054	19.6840811882614	17.7728217775124		18.598503572727							FKB10_HUMAN-352	0.381975690002997	2.20803260585843	1.29500414793072	0.0776583062764831	0.0128745239723753											FALSE	FALSE	FALSE	FALSE
ITIPPHLAYGEN-HexNAc(2)Hex(8)-GTGDK	18.4343687652512			19.6117917228576		19.9373580497845	19.589068656902	19.7259569028071	19.325309629507						FKB10_HUMAN-352	-1.61475232735366	0.372066195962185	-0.621343065695736	0.380150913229721	0.179005542530077											FALSE	FALSE	FALSE	FALSE
ITNN-HexNAc(2)Hex(8)-QTGQMVFSETVITSVGDEEGR	18.5909130109891			18.8724279474158		19.7029884723702		19.5114264709315							DKK3_HUMAN-121	-1.87485921801227	0.123785233115552	-0.875536992448357	0.220468512430155	0.0726626864263516											FALSE	FALSE	FALSE	FALSE
ITSELPVLQDSTN-HexNAc(5)Hex(6)NeuAc(2)-ETTAHSDAGSELEETEVKGKR												26.4456640798861		24.8440316728972	STAG1_HUMAN-14																FALSE	FALSE	FALSE	FALSE
ITSELPVLQDSTN-HexNAc(5)Hex(6)NeuAc(3)-ETTAHSDAGSELEETEVKGKR				24.6898022998392			24.6767542089237		24.6443568103835						STAG1_HUMAN-14	-1.45130906787975	1.50980264825095	0.0292467901855993	0.977573540178091	0.956042184937784											FALSE	FALSE	FALSE	FALSE
ITSN-HexNAc(2)Hex(8)-ATSDLNIK	18.3122984074526	18.4627385949861		18.3994126970216	18.970898517325	19.6771223385927	19.6781770324475	19.9065125636301	19.6725427451996						SGCB_HUMAN-211	-1.71211683545781	-0.682386396084493	-1.19725161577115	0.0112597216902986	0.000615431771554854											TRUE	FALSE	FALSE	TRUE
ITSN-HexNAc(2)Hex(9)-ATSDLNIK	18.7863290143404	18.9050110963208		19.2213848144284		19.6703899855251	19.7436404932556	20.1156888690994	19.8426335319213						SGCB_HUMAN-211	-1.44616114425409	-0.298198678920149	-0.872179911587118	0.0599041928882151	0.00852376007343895											FALSE	FALSE	FALSE	FALSE
IVDVN-HexNAc(2)Hex(8)-LTSEGK						20.2713885865301	19.8422590254938	19.7990662343301	19.9198355620312						TM9S3_HUMAN-174																FALSE	FALSE	FALSE	FALSE
IVDVN-HexNAc(2)Hex(9)-LTSEGK	19.0007435869418	18.5014474397827				20.8901448008487	20.615104832119	20.4008893953242	20.6433652831158						TM9S3_HUMAN-174	-2.62236994319462	-1.15019118578467	-1.88628056448965	0.0117584641543465	0.000661462245611815											TRUE	FALSE	FALSE	TRUE
IVDVN-HexNAc(3)Hex(6)NeuAc(1)-LTSEGK			19.2417983613644			20.1715913014465	19.6425782325976	19.9595236748372			19.7524858395149				TM9S3_HUMAN-174	-1.9147610732448	0.549228990052675	-0.682766041596061	0.410933484091019	0.204514877588647	-2.01956707474224	0.998192118441171	-0.510687478150537	0.650367783645598	0.40999047200853	-1.05991646820321	1.40407359509426	0.172078563445524	0.862389405318935	0.724594041930951	FALSE	FALSE	FALSE	FALSE
IVGPEEN-HexNAc(2)Hex(6)-LSQAEAR		18.2354754796912		18.8295849997471	18.8987805012126						18.0149574745239				PLOD2_HUMAN-365						-0.699684186036781	1.97899655742291	0.639656185693067	0.514287689883101	0.262858152606918						FALSE	FALSE	FALSE	FALSE
IVGPEEN-HexNAc(2)Hex(8)-LSQAEAR	18.872080791649	19.0589205594684		17.033515862163	19.2573743619193		18.7833950745331								PLOD2_HUMAN-365	-2.57461966404093	2.11877530257462	-0.227922180733152	0.903008169354248	0.815662162972497											FALSE	FALSE	FALSE	FALSE
IVN-HexNAc(2)Hex(10)-ESHLDK										18.1416001813488			18.713266021428		CP110_HUMAN-257																FALSE	FALSE	FALSE	FALSE
IVN-HexNAc(2)Hex(9)-ESHLDK		20.9085383043994	20.7385199790205	20.2551841034815	20.2744806492883		19.6239515740155								CP110_HUMAN-257	-0.215639126773617	2.05609749683745	0.920229185031918	0.258694804084975	0.0928801662581726											FALSE	FALSE	FALSE	FALSE
IVVN-HexNAc(2)Hex(8)-VSDTNDHAPWFTASSYK						18.5551014631922	18.3860051035527	18.8015551610897							FAT1_HUMAN-1551																FALSE	FALSE	FALSE	FALSE
IVVN-HexNAc(2)Hex(9)-VSDTNDHAPWFTASSYK	18.6986376841027						19.375763306953	19.2028537848705							FAT1_HUMAN-1551	-2.09081804648047	0.909476322862404	-0.590670861809031	0.530418664416982	0.314003636876896											FALSE	FALSE	FALSE	FALSE
IVVN-HexNAc(6)Hex(4)-VSDTNDHAPWFTASSYK						17.9915852863708			18.3876320040172						FAT1_HUMAN-1551																FALSE	FALSE	FALSE	FALSE
IYIPLN-HexNAc(2)Hex(10)-K		20.5954151132627	18.5061402132507	20.662482757899	21.1334739530376	19.8569881782807	19.9114110688589	19.5855892951509	19.8374451360621	19.4819631540413	19.3610004867429	20.5854258058689	19.0258445217024	20.2869527408718	NICA_HUMAN-45	-0.68333891694977	1.53637809649846	0.426519589774344	0.631335467698508	0.419729263004981	-0.576763561011447	1.52904489604546	0.476140667517004	0.596919120013974	0.344835732431639	-1.00328315078579	1.10252530627111	0.0496210777426605	0.970016667715561	0.920110660402899	FALSE	FALSE	FALSE	FALSE
IYIPLN-HexNAc(2)Hex(6)-K	18.1979660687965	18.7881211898158		18.6711399443676	18.7463702193046	19.0197253850785	19.2029806043679	18.4404187920605		18.7280236171483				17.2842228403615	NICA_HUMAN-45	-1.1689316645535	0.59531385469105	-0.286808904931224	0.676539614620275	0.477070125332828	-0.405457065094031	1.59500931872644	0.594776126816203	0.471825076286154	0.208996446694851	-0.172753327498121	1.93592339099298	0.881585031747427	0.287610425885812	0.0903964933818606	FALSE	FALSE	FALSE	FALSE
IYIPLN-HexNAc(2)Hex(7)-K	18.2780544705651	19.0491597529698	19.1994108070152	18.9920527224236	19.4146295700361	19.8172706215616	19.9789947214129	19.4422009246145	18.7962132293791	19.2072508507827				19.7943934982147	NICA_HUMAN-45	-1.21997393565528	0.175957116375195	-0.522008409640041	0.310360281163607	0.127102616766254	-1.38467666527288	0.35635524547943	-0.514160709896725	0.481556819011594	0.218504851210429	-0.89322191975132	0.908917319237951	0.00784769974331567	0.994127148014953	0.984954780435605	FALSE	FALSE	FALSE	FALSE
IYIPLN-HexNAc(2)Hex(8)-K	22.5855125690762	23.0399610909042	21.6367159717153	19.8550685027513	23.0149771757987	19.5310370040479	23.9066548381336	21.8264172319022	18.7391881868899	22.199556454249	20.5719490414532	22.7693109511547	22.0699350088834	18.874217853094	NICA_HUMAN-45	-1.28494555040452	3.33619104401606	1.02562274680577	0.575470984346243	0.355857568091702	-1.44897148152044	2.90787788208503	0.729453200282297	0.712418802031151	0.483045720033524	-2.60673784373377	2.01439875068682	-0.296169546523473	0.896541525938873	0.786632330104042	FALSE	FALSE	FALSE	FALSE
IYIPLN-HexNAc(2)Hex(9)-K	23.3623804059292	22.2731043625829	22.1144027306775	22.1902674923948	23.7845912988247	22.3210563156659	22.3704473428362	21.8268717277478		21.4068808645738	20.9782784939769	22.1124292719061	21.6504671062032	21.6129714154829	NICA_HUMAN-45	-0.306687939505912	1.45100286483629	0.572157462665189	0.383126717865898	0.182054919541837	0.431641383373896	1.95384627193255	1.19274382765322	0.0583467466709071	0.00503771759305845	-0.258259037183069	1.49943176715913	0.620586364988032	0.393320438840155	0.150302214050845	FALSE	FALSE	FALSE	FALSE
KADIFIN-HexNAc(2)Hex(5)-GSQLGEDFIQLHK	18.2050819324422	18.7442948339905	18.7104074336095	18.5323404915021	18.9457014258486	19.5676848580297	19.5551616424753	19.3536271363609		19.00313281598			19.300320307842	19.2793476058669	HPSE_HUMAN-238	-1.35134492544761	-0.377840385505825	-0.86459265547672	0.030103388101327	0.00259992862159045	-1.05345395638861	-0.0799494164468209	-0.566701686417716	0.147221723914102	0.0266292523875636	-0.246314612869621	0.84209655098763	0.297890969059004	0.515292360363534	0.25167473112159	TRUE	FALSE	FALSE	TRUE
KADIFIN-HexNAc(2)Hex(6)-GSQLGEDFIQLHK	20.1742566352502		20.4633810343642	20.2360518194426	21.0336389433667	20.8963810781661	20.7656450181116				21.1241324599652	20.8359889668763	20.9639009966841	20.5655295088572	HPSE_HUMAN-238	-1.04539842952448	0.337036549458619	-0.354180940032929	0.488822208094783	0.277688096921135	-0.95993259183707	0.168820841857521	-0.395555874989775	0.388810449349509	0.148096275692547	-0.732592424448394	0.649842554534703	-0.0413749349568455	0.957861477335337	0.895744009782843	FALSE	FALSE	FALSE	FALSE
KADIFIN-HexNAc(2)Hex(7)-GSQLGEDFIQLHK	20.6369114250463	21.0656925226557	20.8532581940755	20.9320103482778	21.3429812155853	21.3618685649889		21.3260197527968		21.0614037086161	18.6250996352788		21.2554654239286	20.7675491631706	HPSE_HUMAN-238	-1.70201980106693	0.946472965537493	-0.377773417764718	0.723293887003504	0.540618092272158	-0.522967940618556	1.60055045737776	0.5387912583796	0.537911055546274	0.285777514554498	-0.454160555656477	2.28728990794511	0.916564676144318	0.409524197060167	0.167837785680396	FALSE	FALSE	FALSE	FALSE
KADIFIN-HexNAc(2)Hex(8)-GSQLGEDFIQLHK						18.7862307687178		19.0718999021695	17.88663443167						HPSE_HUMAN-238																FALSE	FALSE	FALSE	FALSE
KCVCNYLGTVQEHCN-HexNAc(2)Hex(9)-GSDCQCDK							19.2381634148183	19.2344653694623							LAMB1_HUMAN-1041																FALSE	FALSE	FALSE	FALSE
KDN-HexNAc(4)Hex(5)Fuc(1)NeuAc(1)-TTVTR	22.5502866827591			25.2683712739127	22.4968843298047									23.6111444957684	LAMP1_HUMAN-249						-3.69009084455158	3.34483004399919	-0.172630400276191	0.959295759726166	0.900798757008348						FALSE	FALSE	FALSE	FALSE
KDN-HexNAc(4)Hex(5)Fuc(1)NeuAc(2)-TTVTR							20.7158231856582	21.4647129374591					20.960202730795		LAMP1_HUMAN-249											-1.69344657450427	1.95357723603158	0.130065330763657	0.929575636444825	0.842716597682631	FALSE	FALSE	FALSE	FALSE
KDN-HexNAc(5)Hex(6)Fuc(1)NeuAc(2)-TTVTR			19.1096055882897		20.0838562362833										LAMP1_HUMAN-249																FALSE	FALSE	FALSE	FALSE
KDTCTQECSYFN-HexNAc(2)Hex(10)-ITK	20.8396892575028	20.4568361444337		20.5179134223754	21.3277905406288	20.5609366248325		21.2233006202864							ITB1_HUMAN-669	-1.03001012125011	0.816887558601595	-0.106561281324257	0.884787580782303	0.789350254989747											FALSE	FALSE	FALSE	FALSE
KDTCTQECSYFN-HexNAc(2)Hex(4)-ITK	18.1357737915491				18.5384077511402										ITB1_HUMAN-669																FALSE	FALSE	FALSE	FALSE
KDTCTQECSYFN-HexNAc(2)Hex(5)-ITK	19.9810298061776	17.8607806529205			20.1579789523065	18.326054536768	18.1307208975017	18.4840679420912	17.4341770434143	19.2821128792856			19.2609180464288	19.5282403833095	ITB1_HUMAN-669	0.0478315941872383	2.43118447019491	1.23950803219107	0.160783977695146	0.0430424347966158	-1.29778299832114	1.25012839990829	-0.0238272992064204	0.990357202986291	0.967325640126145	-2.45501176940133	-0.0716588933936586	-1.26333533139749	0.187911424628838	0.0399404723914319	FALSE	FALSE	FALSE	FALSE
KDTCTQECSYFN-HexNAc(2)Hex(6)-ITK	22.3651745414998	24.3529599319761	25.8165500215996	21.0444328012664	21.3700552968917	21.7477178190757	21.5848203789772	18.8777888003145	19.4708848357329	23.0760468716477	21.9945172635247	22.6591024466516	20.8110467200138	22.9558032707749	ITB1_HUMAN-669	0.511332683955927	4.62773043628735	2.56953156012164	0.0954825228008063	0.0181991836973079	-1.24995730569892	2.63101971394724	0.690531204124159	0.691783870278878	0.456574235343595	-3.93719923216319	0.179198520168233	-1.87900035599748	0.252158736111125	0.0703160380166518	FALSE	FALSE	FALSE	FALSE
KDTCTQECSYFN-HexNAc(2)Hex(7)-ITK	21.8555592028797	20.7815810430134	23.5908831572144		21.8908575270373	21.9921534671859	21.7277221763921	20.7636666624424	22.1080036507334	19.1260615573396			19.5110450884625		ITB1_HUMAN-669	-0.868938884810131	1.63260637150564	0.381833743347755	0.69941466506492	0.50893873212368	1.17928954802179	4.24304427124849	2.71116690963514	0.0393448539906388	0.00296865564993967	0.797455804674034	3.86121052790073	2.32933316628738	0.0604799963664018	0.00721383789333566	FALSE	TRUE	FALSE	TRUE
KDTCTQECSYFN-HexNAc(2)Hex(8)-ITK	22.0249901588563	20.1682051383603	24.1181329658375		23.1291533573903	21.9796746005123	22.2000454338824	22.1534287951194	20.9677358587978						ITB1_HUMAN-669	-1.25031568925034	2.32011415531659	0.534899233033126	0.700146874122254	0.511317663012983											FALSE	FALSE	FALSE	FALSE
KDTCTQECSYFN-HexNAc(2)Hex(9)-ITK	21.2611297656079	23.4553405300683	24.3315401756157	23.4386081965516	23.5597483542636	22.5902926818125	23.6630802888195	23.7522908547324	22.0717463394035						ITB1_HUMAN-669	-1.1944789270004	1.57432065345927	0.189920863229439	0.875091521434619	0.764394815018192											FALSE	FALSE	FALSE	FALSE
KDTCTQECSYFN-HexNAc(4)Hex(5)Fuc(1)-ITK	21.2334291868162						19.8920466311183						20.9183019968877	20.7041245751852	ITB1_HUMAN-669	-0.403238724288453	3.08600383568408	1.34138255569781	0.262517609319246	0.0949476330198331	-1.08867044767135	1.93310224923071	0.42221590077968	0.691783870278878	0.456899114323724	-2.43005300336916	0.591719693532897	-0.919166654918133	0.396853502830213	0.155452122141845	FALSE	FALSE	FALSE	FALSE
KDTCTQECSYFN-HexNAc(4)Hex(5)Fuc(1)NeuAc(1)-ITK	22.3017908566701	23.1254514789155	21.5403427456158	23.0771618584467	23.6568488528664	23.1160772645696	22.898394905846	22.974824512575	22.8972224167979	23.2727044774746	23.4817034658725	22.8996193607666	23.529291420255	23.2122513913874	ITB1_HUMAN-669	-0.977753267470542	0.51513203458209	-0.231310616444226	0.704542807985713	0.515701089101389	-1.24254774505843	0.164958015761757	-0.538794864648338	0.353836064614201	0.122343361857941	-1.05392689923043	0.438958402822204	-0.307484248204112	0.647377626113042	0.390475933896335	FALSE	FALSE	FALSE	FALSE
KDTCTQECSYFN-HexNAc(4)Hex(5)Fuc(1)NeuAc(2)-ITK		19.4314351638127			20.3459425351924			19.4160866398765					19.5609379207427	19.5456794611802	ITB1_HUMAN-669	-1.07632350972927	2.02152792898148	0.472602209626103	0.659315531881831	0.454175990478931	-0.929312395423535	1.60007271250583	0.335380158541145	0.732030217147017	0.511835107496985	-1.68614777044033	1.41170366827041	-0.137222051084958	0.916087318820207	0.82235537721113	FALSE	FALSE	FALSE	FALSE
KEN-HexNAc(2)Hex(6)-SSEICSNNGECVCGQCVCR	19.7767294095094	19.4027644437332		18.5217476460151	20.3911216908211		18.2986529511409			18.7525978961634				18.5508367120824	ITB1_HUMAN-520	-0.434890417103688	2.88376610986129	1.2244378463788	0.301285141336444	0.122328546796763	-0.413936652674942	2.15668363946864	0.871373493396849	0.390576206907759	0.149996111977021	-2.17076739341242	1.46463868744852	-0.353064352981953	0.820222897161129	0.65469459061137	FALSE	FALSE	FALSE	FALSE
KEN-HexNAc(2)Hex(7)-SSEICSNNGECVCGQCVCR	19.3596871814639	18.8526585515006		19.0691637501797	19.9008233346195	19.2684461229189	19.9392151012475	20.134424552085							ITB1_HUMAN-520	-1.31259432556679	0.342370216947708	-0.485112054309539	0.418086564020668	0.210150063119588											FALSE	FALSE	FALSE	FALSE
KEN-HexNAc(2)Hex(8)-SSEICSNNGECVCGQCVCR	20.5619598748715	21.6771310210848		21.8514308628328	21.9251085895824	22.3358313859013	22.406562789672	22.7981790274518	20.453905020968	18.5030261180913	19.5883181685213		18.8723911999217	18.6394611215432	ITB1_HUMAN-520	-1.59975410338699	0.610330165576079	-0.494711968905456	0.566671844732735	0.346716161783861	1.49806630059197	3.70815056955504	2.60310843507351	0.00740657909556052	0.000281273775371337	1.99277826949743	4.2028625384605	3.09782040397896	0.00207483689819695	6.33358917482393e-05	FALSE	TRUE	TRUE	TRUE
KEN-HexNAc(2)Hex(9)-SSEICSNNGECVCGQCVCR	19.3141924199373	20.015350779242		20.5195000779519	20.4261949553567	20.9322551383895	20.8850177216251	21.1953793508411							ITB1_HUMAN-520	-1.74386106030391	-0.126954630689334	-0.935407845496623	0.126166037600799	0.0288486869563706											FALSE	FALSE	FALSE	FALSE
KERWHIFPSSGN-HexNAc(5)Hex(6)NeuAc(2)-GTPR											22.4962812578759			18.7245237813921	RGMB_HUMAN-413																FALSE	FALSE	FALSE	FALSE
KFN-HexNAc(2)Hex(8)-STQIAAMAPEHEEPR		19.8850858892861			19.8725455802248	20.9614961837289	21.1918806247028	21.58652840333	20.5641620879075	19.5220095643448	20.151039096059		19.904893682431		GXLT1_HUMAN-237	-1.97711570226359	-0.417286478060065	-1.19720109016183	0.0549493532455325	0.0073978759146947	-0.802600564418892	0.841603805373307	0.0195016204772074	0.989069427886612	0.957965074863002	0.528882674810145	1.90452274646793	1.21670271063904	0.0390137231588205	0.00337427905217611	FALSE	FALSE	TRUE	TRUE
KFN-HexNAc(2)Hex(9)-STQIAAMAPEHEEPR	20.9474049557927	20.3940230834563		20.5487910578376	20.682045876304	20.8169388044722	21.0457850616923	21.3935282556066	20.4495234994603	19.5371725679194	20.2244350832986		19.577617441788	19.8368290085543	GXLT1_HUMAN-237	-0.842993014400835	0.276237690480481	-0.283377661960177	0.502942368437419	0.289801796869276	0.289437365516911	1.40866807039823	0.849052717957569	0.0663162666309326	0.00648141091878186	0.572815027477089	1.6920457323584	1.13243037991775	0.0154788214286237	0.000927504280064509	FALSE	FALSE	TRUE	TRUE
KGAGN-HexNAc(2)Hex(6)-SSR			19.0198854489985			19.2987843162007			19.3212358410381		19.29579842338		19.7117135432374		TM108_HUMAN-178	-1.54309354009436	0.962844280852655	-0.290124629620852	0.739344914016438	0.564353769960074	-1.7368394447837	0.769098376163315	-0.483870534310192	0.600999453528802	0.352937980663072	-1.2167907360997	0.829298926721016	-0.19374590468934	0.811279772239077	0.635037970743084	FALSE	FALSE	FALSE	FALSE
KGTN-HexNAc(2)Hex(8)-FTHLVADR						18.5248507375786		17.7148527608688							SEM4C_HUMAN-419																FALSE	FALSE	FALSE	FALSE
KGTN-HexNAc(2)Hex(9)-FTHLVADR			17.3827600458426		17.9956782178858										SEM4C_HUMAN-419																FALSE	FALSE	FALSE	FALSE
KHGEN-HexNAc(2)Hex(15)-YSVDYLTDVLANVSLDFLDYK		20.5239755906656		21.7200465537342											GNS_HUMAN-198																FALSE	FALSE	FALSE	FALSE
KHGENYSVDYLTDVLAN-HexNAc(2)Hex(15)-VSLDFLDYK	21.8725266168081					21.1980476705241							22.05957285818	21.1304587444804	GNS_HUMAN-210	-1.61676964395841	2.9657275365265	0.674478946284044	0.646585198796944	0.435407306271271	-1.7067686700573	2.26179030101319	0.277510815477946	0.846145869476366	0.699886084218095	-2.38124761634134	1.58731135472915	-0.396968130806098	0.78205178900706	0.5860946456766	FALSE	FALSE	FALSE	FALSE
KHGENYSVDYLTDVLAN-HexNAc(2)Hex(16)-VSLDFLDYK	21.976181811722	21.569259824546		22.4264762827537	20.5227384032439	21.0843143940128		21.1017291371362					21.7280445943208		GNS_HUMAN-210	-0.788705146907526	1.84998977689133	0.530642314991901	0.583946052033805	0.366945300896898	-1.80765076302022	1.59888973551145	-0.104380513754389	0.951688720802178	0.886935799082776	-2.50086190284698	1.2308162453544	-0.635022828746291	0.689004240378084	0.440900395764834	FALSE	FALSE	FALSE	FALSE
KHGENYSVDYLTDVLAN-HexNAc(4)Hex(9)-VSLDFLDYK	20.9657840920568	21.4526323823817		20.9367593505046											GNS_HUMAN-210																FALSE	FALSE	FALSE	FALSE
KIAILHEN-HexNAc(2)Hex(6)-FTTVK		19.6305842829861									20.4763283158476			19.9650877451856	DC1L2_HUMAN-326						-2.23906105461353	1.05881355955242	-0.590123747530551	0.600999453528802	0.353612022964053						FALSE	FALSE	FALSE	FALSE
KIPAIN-HexNAc(2)Hex(10)-QTITEANEK						19.7951423709591	19.1565694172623	20.318814974545							LAMC1_HUMAN-1395																FALSE	FALSE	FALSE	FALSE
KIPAIN-HexNAc(2)Hex(6)-QTITEANEK	22.3026617189126	22.3299393487315		21.8031067542895	22.3103775348309	20.2900984613681	19.8703337733542	19.9933066093905	19.7032545280667	20.2138063733449	19.7501774562987		20.3401707103046	20.5604776254079	LAMC1_HUMAN-1395	1.70299537090045	2.74155062139203	2.22227299614624	0.000336379825094564	1.09679836782162e-06	1.45108567260634	2.48964092309791	1.97036329785213	0.000336977402605567	3.65711909804491e-06	-0.7711873235399	0.267367926951673	-0.251909698294114	0.583553067848804	0.309544616829857	TRUE	TRUE	FALSE	TRUE
KIPAIN-HexNAc(2)Hex(7)-QTITEANEK	22.3442527991065	22.3249155424721		21.5297522116009	22.1490623580638	21.1185253510619	21.4061470259047	21.6185750959641	20.7754377058218						LAMC1_HUMAN-1395	0.199173342517393	1.51547552372808	0.857324433122734	0.0917631398334132	0.0167256264536369											FALSE	FALSE	FALSE	FALSE
KIPAIN-HexNAc(2)Hex(8)-QTITEANEK	23.4748942327717	24.426523144926	25.0678719487269	22.913128321795	24.3777869039956	24.4128962024195	22.355217406146	24.7737418807448	24.2353234491244		19.3416138190564		19.241661786123		LAMC1_HUMAN-1395	-1.11377317484243	1.32926552651119	0.107746175834382	0.91783205931733	0.848672156450546	3.23690080733761	6.28390540836907	4.76040310785334	0.00210393629038685	3.40257366155645e-05	3.07568223127183	6.22963163276608	4.65265693201896	0.0020194009792255	5.56571227670925e-05	FALSE	TRUE	TRUE	TRUE
KIPAIN-HexNAc(2)Hex(9)-QTITEANEK	19.7332754321564	20.4837203147374		19.5121973688258	21.377085371405	23.24775161893	23.1220004168418	23.4296356705676	23.0562817064961						LAMC1_HUMAN-1395	-3.86762016803409	-2.00707529482138	-2.93734773142774	0.00270926675435427	7.2617672767272e-05											TRUE	FALSE	FALSE	TRUE
KIQQESLGSAPLMGDDHPN-HexNAc(2)Hex(6)-ASR	20.5906653357274	19.7021244992705		20.817550488315	20.6858914700269	19.8082936827196	20.3648073905871	20.4782422322766	19.1294018145341	19.8465892719684	21.0605252807833		20.2880700479855	20.4112427412238	TGO1_HUMAN-589	-0.32098015420491	1.3287234908161	0.503871668305592	0.413502725564875	0.206614531966566	-0.777400709665794	0.872302935355211	0.0474511128447084	0.95933338317945	0.901822958141302	-1.28127237797139	0.368431267049619	-0.456420555460884	0.513441645018507	0.249641603371018	FALSE	FALSE	FALSE	FALSE
KIQQESLGSAPLMGDDHPN-HexNAc(2)Hex(7)-ASR	19.3926940176532	18.5175659843458		19.2095447897378	19.4419918744072	19.2167230969874		20.0090787959097			18.8272153144337				TGO1_HUMAN-589	-1.45564439209848	0.510740832273456	-0.472451779912511	0.501304093948261	0.287644374224449	-0.956062352267825	1.58253005647245	0.313233852102314	0.774307208775693	0.57182687407776	-0.6047586945636	2.17612995859325	0.785685632014825	0.483782742759752	0.218782472700849	FALSE	FALSE	FALSE	FALSE
KIQQESLGSAPLMGDDHPN-HexNAc(2)Hex(8)-ASR	21.4398885578724	21.0269829696795		20.70478273769	20.596059023479	22.3730042578487	22.6170119858938	22.9823227065377	21.4935812965285		19.2906296190183		18.9536093607246		TGO1_HUMAN-589	-2.20206517508644	-0.647038303957482	-1.42455173952196	0.0283520718800836	0.00239238197532142	0.867553239663146	2.77206442495444	1.81980883230879	0.0294768776873816	0.00182802342247328	2.29210497918511	4.1966161644764	3.24436057183075	0.00153710582010497	2.51984560672946e-05	TRUE	TRUE	TRUE	TRUE
KIQQESLGSAPLMGDDHPN-HexNAc(2)Hex(9)-ASR						21.1212817079636	21.3933707532237	21.4892437411118	20.5546801118651						TGO1_HUMAN-589																FALSE	FALSE	FALSE	FALSE
KISVITIFGPVN-HexNAc(2)Hex(8)-NSTMK							18.8936800066645	19.3820963138768	19.1130652952457						CCD80_HUMAN-667																FALSE	FALSE	FALSE	FALSE
KISVITIFGPVN-HexNAc(2)Hex(9)-NSTMK						19.082278557968		18.9238194410983							CCD80_HUMAN-667																FALSE	FALSE	FALSE	FALSE
KIYIPLN-HexNAc(2)Hex(10)-K	19.4677227392606	19.378575273095		19.2985237397888	20.0220642333863	19.4689017160429		19.559757388319							NICA_HUMAN-45	-0.745742417013294	0.800526305416715	0.0273919442017103	0.966890338362527	0.934449716398684											FALSE	FALSE	FALSE	FALSE
KIYIPLN-HexNAc(2)Hex(8)-K	20.4836966845085	20.8030682944648		20.3256539479909	21.3614051023887	22.0569429880593	22.1542740809602	20.0391021107794	20.7799114637833	20.2757539902248			19.7489866753973	20.1145681569462	NICA_HUMAN-45	-1.54510012079806	0.51689681368335	-0.514101653557354	0.507867485034009	0.293763191210936	-0.416585887958392	1.81062535425593	0.697019733148768	0.45493829570542	0.194201050259781	0.0975157655989625	2.32472700781328	1.21112138670612	0.177275595783078	0.0357757985836964	FALSE	FALSE	FALSE	FALSE
KIYIPLN-HexNAc(2)Hex(9)-K	21.3745801679957	21.6906725611116		21.5498467950352	22.1581913635344	22.2693731106079	22.120186316599	22.4465237523088	21.0822572201536	21.2459270151627			20.7362686446472	20.8379612020477	NICA_HUMAN-45	-1.00157558229797	0.429050826301704	-0.286262377998135	0.609475211021271	0.394888306809943	-0.019356131235719	1.52589700050245	0.753270434633365	0.229803968669737	0.0549866860434565	0.266906246762416	1.81215937850058	1.0395328126315	0.0938644135857746	0.0132286936184818	FALSE	FALSE	FALSE	FALSE
KKN-HexNAc(2)Hex(4)-ITLDCAR		17.1313326992344			17.6591116933733										ITA7_HUMAN-989																FALSE	FALSE	FALSE	FALSE
KKN-HexNAc(2)Hex(8)-ITLDCAR	19.220371443989				19.0018293414362		19.0693152758007		18.0654246900178						ITA7_HUMAN-989	-0.79119916683729	1.87865998644404	0.543730409803377	0.548454307682305	0.329943723152359											FALSE	FALSE	FALSE	FALSE
KKPN-HexNAc(2)Hex(7)-ATAEPTPPDR						19.1635928305049	17.6281633323367	18.9938096911171	17.9593122970425						MRC2_HUMAN-364																FALSE	FALSE	FALSE	FALSE
KKPN-HexNAc(2)Hex(8)-ATAEPTPPDR	17.8403410531817	18.9662267705359	18.3854703559032		18.8136751322603	22.0618546174375	21.4975514967108	22.9910571504383	21.6808622018343						MRC2_HUMAN-364	-4.46558967825727	-2.64721639901263	-3.55640303863495	0.000902803023433099	1.46384341986174e-05											TRUE	FALSE	FALSE	TRUE
KKPN-HexNAc(2)Hex(9)-ATAEPTPPDR	18.6990781129561	19.7606204119345	19.017925190157		19.0830733101356	21.2419171154647	20.2890909479871	21.844546987166	20.5189455630534						MRC2_HUMAN-364	-2.74480550385971	-0.922096290384323	-1.83345089712202	0.0213262042805914	0.0015595933640009											TRUE	FALSE	FALSE	TRUE
KKPN-HexNAc(4)Hex(5)Fuc(1)NeuAc(1)-ATAEPTPPDR	21.060494778504	21.0020187437239	21.6459434280211		21.0878568201828	20.9594674062466			20.4114319452267						MRC2_HUMAN-364	-0.300411763332605	1.3276692970752	0.5136287668713	0.375586365970205	0.175737631198501											FALSE	FALSE	FALSE	FALSE
KLDFIILN-HexNAc(2)Hex(3)Fuc(1)-ETK			17.5427762889353								18.9839572280502			18.3236880395097	DPP4_HUMAN-520						-2.86387428990335	0.641781600214148	-1.1110463448446	0.382197227851058	0.14339802967435						FALSE	FALSE	FALSE	FALSE
KLDFIILN-HexNAc(2)Hex(5)-ETK	19.3632314531591	19.3967002136342	19.1686410650377	19.2446778265151	19.775104440275	19.3250005594425	19.3431835703037	19.0398348403123	19.5059884518702	19.3846256097601	19.6050110657466		19.6810191346975	19.5330802741146	DPP4_HUMAN-520	-0.311706807420284	0.484045095904361	0.0861691442420387	0.798121439210245	0.646261800710612	-0.559138973017786	0.23661293030686	-0.161263021355463	0.635060624803038	0.395477029916104	-0.666830243417501	0.171965912222497	-0.247432165597502	0.486538426651471	0.223578758999014	FALSE	FALSE	FALSE	FALSE
KLDFIILN-HexNAc(2)Hex(6)-ETK	21.5686672521141	21.544268849037	21.3851077265985	19.2696227959962	21.671380813804	20.8519688242253	20.9860154458438	20.8009292192256	20.9774175337694	20.6547795275534	21.4100691304531	21.375960916311	21.062431374726	21.3187701130371	DPP4_HUMAN-520	-0.713305348446361	1.08075881193424	0.183726731743938	0.813580221014372	0.66604813593301	-0.922322680698712	0.769137230886449	-0.0765927249061313	0.930610076489376	0.848223877639092	-1.15735153684037	0.636712623540229	-0.26031945665007	0.751214953351722	0.542321357615976	FALSE	FALSE	FALSE	FALSE
KLDFIILN-HexNAc(2)Hex(7)-ETK	19.7609705892397	20.1799345654535	19.8275656441776	19.2509443991093	19.9969531620524	19.6074239372122	19.2320049091818	19.212728732161	19.5569807480795	18.0203277098124	19.2584395877257	19.0453853523798	19.108458073844		DPP4_HUMAN-520	-0.202628025305213	1.00460620600097	0.400989090347878	0.373306216059284	0.173929567244034	0.34150387541295	1.54873810671913	0.945120991066041	0.0583467466709071	0.00506576405204775	-0.092136405990184	1.18040020742651	0.544131900718163	0.281175223534113	0.0872401149686322	FALSE	FALSE	FALSE	FALSE
KLDFIILN-HexNAc(3)Hex(5)Fuc(1)-ETK			17.4329452205802	17.1436425409175											DPP4_HUMAN-520																FALSE	FALSE	FALSE	FALSE
KLDFIILN-HexNAc(3)Hex(6)-ETK	20.3690006611586	20.3203894624267	19.9472500527572	19.6236147450612	20.3578702356465				19.5436302207579	18.9372430639092					DPP4_HUMAN-520	-0.457509673110602	1.61749929441479	0.579994810652096	0.429710029220496	0.223164661513461	0.148877483738167	2.22388645126356	1.18638196750086	0.159393965469307	0.0309523212996557	-0.733025372227382	1.94579968592492	0.606387156848768	0.587167492841562	0.314004517562041	FALSE	FALSE	FALSE	FALSE
KLDFIILN-HexNAc(3)Hex(6)Fuc(1)-ETK	18.8338491977666	19.2734319138401													DPP4_HUMAN-520																FALSE	FALSE	FALSE	FALSE
KLDIGQYLLN-HexNAc(2)Hex(9)-VSVTDGK							17.9863794448301	18.4045606059788	16.7620579609711						FAT1_HUMAN-3613																FALSE	FALSE	FALSE	FALSE
KLHINHNN-HexNAc(2)Hex(8)-LTESVGPLPK	20.5416857286447	20.4605464836195		20.4830618044959	20.4629672611494	19.3336385834859	19.2943075410849	19.654666947636							LUM_HUMAN-127	0.538359241272946	1.58069601621059	1.05952762874177	0.0231633759851738	0.00180125524702708											TRUE	FALSE	FALSE	TRUE
KLHINHNN-HexNAc(2)Hex(9)-LTESVGPLPK	21.1081036620946	20.5052508188644		21.1754398566125	21.3603623241654	19.7789327372704		20.0375152303026							LUM_HUMAN-127	0.304629194648641	1.95350116864679	1.12906518164771	0.0849816715427723	0.0149787159764381											FALSE	FALSE	FALSE	FALSE
KLHVGYLQPLVAVQVSFAPN-HexNAc(4)Hex(5)Fuc(1)NeuAc(1)-NTGK						21.6615208820857		21.6811321318516			21.3187196119839				AT1B3_HUMAN-240											-1.12749429717783	1.83270808714735	0.35260689498476	0.740729854531515	0.520867457486939	FALSE	FALSE	FALSE	FALSE
KLLLSIN-HexNAc(2)Hex(5)-VTNTR	19.212656681697	19.5474242586101	18.8068688029676	19.3470376083746	20.2541415064545	19.706332384887	18.7588908614483	19.8326791449524	19.2019816431031	19.1316362491259	20.1359764024814		19.250718069712	19.7266173963851	ITA3_HUMAN-656	-0.664847188972055	0.782156715018119	0.0586547630230321	0.92424518540344	0.863077403444245	-0.851113209800446	0.595890694189728	-0.127611257805359	0.851102703940189	0.708152637386927	-0.948904040789151	0.576371999132368	-0.186266020828391	0.792218534281957	0.605172560813768	FALSE	FALSE	FALSE	FALSE
KLLLSIN-HexNAc(2)Hex(6)-VTNTR	22.7203642564578	22.7226347121455	21.3594332711023	22.5619419121754	21.114610791985	20.3468583882275	21.7003668866383	21.7081692811339		22.0433749833972	23.3127303623462	22.0742159925781	22.2171980349692	22.8647536549214	ITA3_HUMAN-656	-0.218442138188896	1.90643974506886	0.84399880343998	0.28368146824313	0.109360989577514	-1.32675846234049	0.513443228602049	-0.406657616869218	0.602329374002027	0.355483279126777	-2.31309736193808	-0.188215478680322	-1.2506564203092	0.139953751078451	0.0246837593761881	FALSE	FALSE	FALSE	FALSE
KLLLSIN-HexNAc(2)Hex(7)-VTNTR	23.8184331075931	23.8152966835079	22.8192825126037	23.459841401521	24.2260600617811	23.8083462378501	22.7682625937842	23.6564125211199	23.0649786706016	23.2501728560685	24.3514743585203	23.2246795573657	23.3714142757885	23.9726987590637	ITA3_HUMAN-656	-0.424861295574937	1.03142679069981	0.303282747562438	0.598767894575039	0.385375099822506	-0.692805995403996	0.68019557948408	-0.00630520795995793	0.996867962573092	0.984503708773736	-1.03773199865977	0.41855608761498	-0.309587955522396	0.638399157887421	0.375859703314524	FALSE	FALSE	FALSE	FALSE
KLLLSIN-HexNAc(2)Hex(8)-VTNTR		21.6224082395624				22.2493282296931	21.4908554666839		21.7134667557391	21.1309997955697			21.3147815452313	21.6568280012963	ITA3_HUMAN-656	-1.29552749322823	0.904577004275559	-0.195475244476334	0.827393566055938	0.682011043363779	-0.845180456555266	1.35492404094852	0.254871792196628	0.789298237348572	0.594981153184022	-0.327507368079012	1.22820144142494	0.450347036672962	0.472737585206604	0.208977270566175	FALSE	FALSE	FALSE	FALSE
KLLLSIN-HexNAc(2)Hex(9)-VTNTR	19.6092864593425	20.9146948571251	18.8036872512558	19.9733346673994	21.4138094036039	21.7930739714742	21.1347741303394	20.7426498074991	21.2568982919246						ITA3_HUMAN-656	-2.23844042102661	0.0606673758986152	-1.088886522564	0.197196499582787	0.060834321224389											FALSE	FALSE	FALSE	FALSE
KLN-HexNAc(2)Hex(3)-YTLSQGHR	16.5362039599021	17.0618597628086	17.0681180648185		17.9613498345335	18.7079040228276	18.5994495819674		18.0136493500954	18.168857977344	18.7913835677987		18.6817856150042	18.6281729636212	AMPN_HUMAN-128	-2.04582914454645	-0.521073681015775	-1.28345141278111	0.037276279341817	0.00366348609017858	-2.11649175311368	-0.70484249773897	-1.41066712542633	0.0212581050259179	0.00116764808608869	-0.88959344441055	0.635162019120123	-0.127215712645214	0.858984273111065	0.718751545995969	TRUE	TRUE	FALSE	TRUE
KLN-HexNAc(2)Hex(4)-YTLSQGHR	20.3911946432439	21.4428657484929	21.5490517103101	22.5424957753794	19.3030250019085	18.7835477187034	21.0997855351821	20.8511033297852	20.88083803929	20.2885952879069	21.5677519240834	19.8170101190148	20.7730763155891	21.0762314635527	AMPN_HUMAN-128	-0.731238461815073	2.01505430206863	0.641907920126776	0.549703744623338	0.331722617581155	-0.953421270472892	1.63580837814805	0.341193553837581	0.780400387721999	0.579553156153236	-1.67386074823105	1.07243201565265	-0.300714366289196	0.816297425232301	0.644639628631727	FALSE	FALSE	FALSE	FALSE
KLN-HexNAc(2)Hex(5)-YTLSQGHR	20.4693238633356	21.2129952742865	21.2462555486723	22.3526311923126	20.7401942857312	20.5911803381117	20.8389080229202	20.5225263679242	20.6883646876915	20.1677791483277	21.2585728642936	20.0156576750061	20.6081762152454	20.7896900781448	AMPN_HUMAN-128	-0.213590949447772	1.30166130685928	0.544035178705752	0.336203727797369	0.14518393936981	-0.0779919270978328	1.35060160042607	0.63630483666412	0.281665302695493	0.0765663820247179	-0.665356470195155	0.849895786111892	0.0922696579583686	0.900898354613281	0.797007306370709	FALSE	FALSE	FALSE	FALSE
KLN-HexNAc(2)Hex(6)-YTLSQGHR	22.7229526049635	23.4280164989284	23.3118351521487	24.3786005073103	23.4798961664463	22.8154872610332	23.1250448859425	22.7484345720157	22.857495292489	22.2394844941417	23.4704088740972	22.1392863631684	22.8565962809221	23.0762347768067	AMPN_HUMAN-128	-0.141490570108926	1.29677993628755	0.577644683089311	0.27920705537518	0.106535271169523	0.0298508092965145	1.38586524696792	0.707858028132218	0.192353861785723	0.0419500411749741	-0.588921908155329	0.849348598241144	0.130213345042908	0.847793755114643	0.702580918596985	FALSE	FALSE	FALSE	FALSE
KLN-HexNAc(2)Hex(7)-YTLSQGHR	21.5858971750872	21.9953290356898	22.0209814354014	23.1746204304412	21.9045679117594	21.566791718099	21.7136329577317	21.6774352495178	21.4601592684074	20.978415291449	21.9921473992845	20.6538972472241	21.6129753732927	21.7322707607607	AMPN_HUMAN-128	-0.185798235694004	1.24934703416757	0.531774399236785	0.320330616967572	0.133710932381759	0.0658040150689562	1.41887195147818	0.742337983273568	0.169670592868805	0.0338464335128469	-0.507009050894004	0.928136218967572	0.210563584036784	0.749234529992444	0.537890250475073	FALSE	FALSE	FALSE	FALSE
KLN-HexNAc(2)Hex(8)-FSESHLVIITK	19.1978443500341	19.2509731325962	18.1050232892511	18.5843581485462	18.8638101064164	19.83199620646	19.4628880680591	19.3812430383993	19.1185024938862						GALT5_HUMAN-316	-1.29127642002253	-0.00523487264218459	-0.648255646332359	0.172045555578383	0.0485052327441371											FALSE	FALSE	FALSE	FALSE
KLN-HexNAc(2)Hex(8)-YTLSQGHR	20.9834373327411	21.7773002619026	21.3876107510247	22.1062060780769	21.6659008492006	21.4024246423233	21.362034132446	21.762596649705	20.9710755219127	20.4035248352903	21.2065682019947		20.9215464309116	20.578015065916	AMPN_HUMAN-128	-0.370397335362759	0.789513971347652	0.209558317992446	0.656247282920414	0.44734262171279	0.226721767705844	1.38663307441626	0.80667742106105	0.0830348583276976	0.0103418092284109	-0.0142078324292372	1.20844603856644	0.597119103068604	0.224733233579653	0.0547541117426967	FALSE	FALSE	FALSE	FALSE
KLN-HexNAc(2)Hex(9)-YTLSQGHR	19.4601968094507	19.92342821386	20.3440274604228		20.035912308092	19.2152602433149	19.3001893177464	19.1472909781687							AMPN_HUMAN-128	0.0747070239109826	1.36524834584843	0.719977684879709	0.137687673736111	0.0333056550301447											FALSE	FALSE	FALSE	FALSE
KLN-HexNAc(3)Hex(4)-YTLSQGHR	18.7076366120539	18.4705728864576	17.3462191885369		19.1875991446821	18.9286771030488	19.134596893795	18.6501498114442		18.4213444055469	19.0063478934959		18.7186783636319	18.9421556492981	AMPN_HUMAN-128	-1.34132497279318	0.388389683133066	-0.476467644830056	0.458497275873869	0.248820493856104	-1.14482691772439	0.456577677603292	-0.344124620060548	0.607022312079648	0.362183667257715	-0.732514303193614	0.99720035273263	0.132343024769508	0.875314061365597	0.741082133146184	FALSE	FALSE	FALSE	FALSE
KLN-HexNAc(3)Hex(4)NeuAc(1)-YTLSQGHR	17.1963824152608	18.9477838137361			18.6794627062865	17.8626174868139		17.2087918533743							AMPN_HUMAN-128	-0.846152716690094	2.32382933335752	0.738838308333715	0.502942368437419	0.289530420294268											FALSE	FALSE	FALSE	FALSE
KLN-HexNAc(3)Hex(5)-YTLSQGHR	20.4188523107893	20.1451659504142	19.8626085586163	21.2468952481021	20.5682863305245	19.9929160519061	20.3349632105422	19.7991373355544	20.3980025986191			19.7103073613469	20.2591441969293	20.293855050118	AMPN_HUMAN-128	-0.313555101350658	0.947768862418293	0.317106880533817	0.50720046683235	0.293041699235368	-0.325984992348459	1.04717061279761	0.360592810224578	0.526339962663741	0.273141064606605	-0.67455432345732	0.761526182838841	0.0434859296907604	0.957861477335337	0.896675300433758	FALSE	FALSE	FALSE	FALSE
KLN-HexNAc(3)Hex(5)NeuAc(1)-YTLSQGHR	18.9160365626886	19.3297460274182	19.0957190970303		19.4569404811623	19.1510887745794	19.1593366561668	18.9032743003672	19.4433673633172		19.0884380215946		18.8791335355621	18.6743350728878	AMPN_HUMAN-128	-0.439264466212528	0.509952003146936	0.0353437684672038	0.930486501071785	0.87198470252657	-0.193660484988039	0.831610482441444	0.318974998726702	0.458409007787645	0.196630220394701	-0.229004253455243	0.79626671397424	0.283631230259498	0.512608344393901	0.246928790996672	FALSE	FALSE	FALSE	FALSE
KLN-HexNAc(3)Hex(6)-YTLSQGHR	20.5218082630472	20.9502352559906	21.0913712653602	21.769492671989	21.608138455069	21.0543260340937	20.9675611056063	20.8740323126388	20.770840363526	20.3649119545039	21.431635054814	20.4238804882275	20.9979834799127	21.2625828353738	AMPN_HUMAN-128	-0.359889022832336	0.902927479482359	0.271519228325012	0.587348387175852	0.370604020116688	-0.303286988395816	0.887307827845515	0.29201041972485	0.564609884919337	0.309295337475193	-0.610917059757509	0.651899442557185	0.020491191399838	0.978432303704466	0.945288762185925	FALSE	FALSE	FALSE	FALSE
KLN-HexNAc(4)Hex(5)-YTLSQGHR	22.063720675343	22.5029568826941	21.4787598092	23.7362682559863		20.7596802366546	22.6198164048903	22.5946676350315		21.8709613275581	22.6404695235582	21.9307143055466		21.6734435841094	AMPN_HUMAN-128	-0.847029428809903	1.7551060560373	0.454038313613697	0.660397127319101	0.456219923960477	-0.788025446488722	1.62108388771421	0.416529220612745	0.693557310044653	0.460220974727305	-1.33857683542455	1.26355864942265	-0.0375090930009527	0.980070767747478	0.950231298343628	FALSE	FALSE	FALSE	FALSE
KLN-HexNAc(4)Hex(5)NeuAc(1)-YTLSQGHR	21.5852499711243		21.3969808772974	21.2498041382203	21.7783515406768	21.8660458496993	21.4882665229959	21.4338480325521	21.644843482297	21.0438746664796	21.7946865306437		21.454787582505		AMPN_HUMAN-128	-0.615743750079748	0.40443506996694	-0.105654340056404	0.805487943475789	0.655425166448367	-0.479479161273908	0.622439905181139	0.0714803719536157	0.893133216179451	0.77920324315449	-0.373824821217504	0.728094245237543	0.17713471201002	0.72220508270325	0.491540372851731	FALSE	FALSE	FALSE	FALSE
KLNLDGSN-HexNAc(2)Hex(10)-YTLLK					18.5646443409413	19.9478734187323	19.6750958725883	20.170174044476							LRP1_HUMAN-3048	-2.58133032436937	-0.151476550945846	-1.36640343765761	0.142302961385141	0.0349400388311631											FALSE	FALSE	FALSE	FALSE
KLNLDGSN-HexNAc(2)Hex(8)-YTLLK		19.3480714293978			19.8971741440467	21.6160159952647		21.4502092806352	21.0854929090921						LRP1_HUMAN-3048	-2.67324748130062	-0.849319068582961	-1.76128327494179	0.0379222006361685	0.0038379587918077											TRUE	FALSE	FALSE	TRUE
KLNLDGSN-HexNAc(2)Hex(9)-YTLLK	20.325133384027	20.3793190762702		19.17704519102	20.7233155922446	21.7067160323838	21.7595812640206	21.8226300960633							LRP1_HUMAN-3048	-2.52314916120451	-0.70039581199306	-1.61177248659878	0.0383160863616227	0.00390514712090662											TRUE	FALSE	FALSE	TRUE
KMPN-HexNAc(2)Hex(6)-STR	19.2035519989165		19.8143304801392		19.6327661697371	19.439217779057									RN168_HUMAN-538	-1.16965113764175	1.39164801205625	0.110998437207247	0.906508276746368	0.82611641103888											FALSE	FALSE	FALSE	FALSE
KMSN-HexNAc(2)Hex(6)-ITFLNFDPPIEEFHQYYQHIVTTLVK		21.2383341412743	21.1538526273111	22.1352099984981		21.3964006939872		20.937860913332				23.0352518754408	23.3422151540947	22.3821382674123	PCYOX_HUMAN-323	-0.692247172091677	1.37625007616149	0.342001452034907	0.664424051096842	0.462810267226622	-2.33579626829448	-0.485676084948348	-1.41073617662142	0.0760709471123974	0.00837370115500809	-2.78698625278291	-0.718489004529739	-1.75273762865632	0.0500388312319519	0.00489606665349783	FALSE	FALSE	FALSE	FALSE
KN-HexNAc(2)Hex(10)-ITDLVEGAK	18.2408379863074				18.7321035900781										CTL2_HUMAN-200																FALSE	FALSE	FALSE	FALSE
KN-HexNAc(2)Hex(3)Fuc(1)-NSSSRSTHNEMEK		19.461319484604		19.8180164947256	19.190712482718		19.5890089522304	19.3356820645018			19.0153584928912				MAD1_HUMAN-53	-0.846555426133502	0.901896717433036	0.0276706456497671	0.968454636899094	0.939292038633767	-0.63116056957013	1.58047589181946	0.474657661124667	0.582660681573522	0.325507078439781	-0.725910339051101	1.6198843700009	0.4469870154749	0.639165654937157	0.378016911194849	FALSE	FALSE	FALSE	FALSE
KN-HexNAc(2)Hex(6)-LTLMATTSQLPK					19.1955448810724	18.9774654413704	18.8257800049928	18.6790773398831	18.692417177925				18.4594646333419	18.7223127985869	PPAL_HUMAN-267	-0.45142573221878	1.25514551227788	0.401859890029552	0.509979307308393	0.296503521820267	-0.330071401492522	1.53938373170845	0.604656165107965	0.413868126642583	0.166585266629633	-0.458155925826792	0.863748475983617	0.202796275078413	0.718154762231715	0.485210467931555	FALSE	FALSE	FALSE	FALSE
KN-HexNAc(2)Hex(6)-STAYFR		17.9116100434429		19.4547476700613	17.8936859211166	17.3963527490946				18.1987622825176	18.7931996454299				PGLT1_HUMAN-204	-0.896127172516273	2.94345076407431	1.02366179577902	0.439364942340746	0.233030073230968	-1.59369286076966	1.44176002256928	-0.0759664191001903	0.96094481157538	0.904179287361244	-3.13587191177229	0.93661548201388	-1.09962821487921	0.488872881740645	0.227891577860143	FALSE	FALSE	FALSE	FALSE
KN-HexNAc(2)Hex(6)-VTLILDCK	17.391541489492				18.0866183503024										CO5A1_HUMAN-176																FALSE	FALSE	FALSE	FALSE
KN-HexNAc(2)Hex(7)-LTLMATTSQLPK		20.4378196686187	21.0163933353383	20.5287596261141	20.8113538869145	20.7099759726113	20.6795081138376	20.5559582646933	20.3253935866351	20.0296422284612	20.9049474963536		20.3888193817698	20.5713991578572	PPAL_HUMAN-267	-0.382374703797885	0.644119993402049	0.130872644802082	0.756370440641077	0.586925441198982	-0.288367785464013	0.73812691173592	0.224879563135953	0.603410930643301	0.356684560518034	-0.419240430266095	0.607254266933838	0.0940069183338714	0.844548030504336	0.695408315142368	FALSE	FALSE	FALSE	FALSE
KN-HexNAc(2)Hex(8)-ITDLVEGAK		18.7385747128076			18.8218297272513	19.9178729129262	19.5999215346365	19.838386676146	19.6245726963923						CTL2_HUMAN-200	-1.61800635621389	-0.311966113777786	-0.964986234995838	0.06748715965635	0.010741669025382											FALSE	FALSE	FALSE	FALSE
KN-HexNAc(2)Hex(8)-LTLMATTSQLPK	22.4119392750273	19.9839234363932	22.7940690955545	22.0705613639381	22.3571378260137	22.1466370197591	22.0041268182545	22.0093216022876	21.8322267793776	21.9490357956332	22.1037091067723	20.7820325738312	21.7872202690752	21.9581913641511	PPAL_HUMAN-267	-1.0986819067916	0.949578195722881	-0.0745518555343594	0.933956880575374	0.877709311990093	-0.758070694588466	1.17304744957399	0.207488377492762	0.819876681454673	0.650807786218321	-0.742089818230119	1.30617028428436	0.282040233027121	0.76835982591614	0.562839510659369	FALSE	FALSE	FALSE	FALSE
KN-HexNAc(2)Hex(8)-STAYFR				19.7590133750346			20.5322094021381		20.6795112700904	19.6670874126799	20.1655300602808		19.4524736590711		PGLT1_HUMAN-204	-2.05601533292226	0.362321410763043	-0.84684696107961	0.320330616967572	0.133877421982145	-1.14269854274428	1.13733120479235	-0.00268366897596195	0.997725222235685	0.995479230789327	-0.0570975997906574	1.74542418399795	0.844163292103648	0.23516114086356	0.0613183027199036	FALSE	FALSE	FALSE	FALSE
KN-HexNAc(2)Hex(8)-VTLILDCK	18.5215976402638	19.0957544734132		18.8485142770738	19.2610668463896	18.2810748073517	18.2350606781074		17.9336917957552						CO5A1_HUMAN-176	0.147743352947419	1.41583841147989	0.781790882213652	0.109749127798872	0.0221895159116846											FALSE	FALSE	FALSE	FALSE
KN-HexNAc(2)Hex(9)-ITDLVEGAK						20.1512747396113	20.0717427761523	20.1640112288184	20.013426069555						CTL2_HUMAN-200																FALSE	FALSE	FALSE	FALSE
KN-HexNAc(2)Hex(9)-LTLMATTSQLPK		20.6168308084925	21.7309695747918	20.3172221245622	20.991899022368	20.5946912268959	20.4162917519497	20.8629572701583	20.2896253474433	20.5092372105963	20.607475840974		20.4832939248696	20.5058056862554	PPAL_HUMAN-267	-0.253373299813066	1.00005126669678	0.373338983441858	0.425061773700976	0.21731318344408	-0.238935066375119	1.01448950013473	0.387777216879805	0.4635062343938	0.201221247450177	-0.612274049816977	0.64115051669287	0.0144382334379465	0.982242197614525	0.960587338537665	FALSE	FALSE	FALSE	FALSE
KN-HexNAc(2)Hex(9)-STAYFR		18.8683309055488			19.12067153197	18.5408884051691									PGLT1_HUMAN-204	-1.06915343011579	1.97637905729645	0.453612813590329	0.64114707424978	0.430472340718995											FALSE	FALSE	FALSE	FALSE
KN-HexNAc(2)Hex(9)-VTLILDCK	19.09321998732	18.8517999933682		18.9903250651573	19.0415586962484	19.2708578779129	19.2159775672613	19.2118444459839	19.3975425244798						CO5A1_HUMAN-176	-0.712399823968815	0.152740487196821	-0.279829668385997	0.375229316088627	0.17532223504869											FALSE	FALSE	FALSE	FALSE
KN-HexNAc(4)Hex(5)Fuc(1)NeuAc(1)-ASNMEYR		18.9113517547375		19.3659870315189	19.399214114399		19.3442990279971	20.7256503097884	18.6182117310501						NPTN_HUMAN-197	-1.68896375607065	1.01455831061718	-0.337202722726737	0.742024989819283	0.567775128413688											FALSE	FALSE	FALSE	FALSE
KN-HexNAc(4)Hex(5)Fuc(1)NeuAc(1)-ITDLVEGAK					20.1820287077271	20.5012869016893	20.9289147787009								CTL2_HUMAN-200	-2.13309949853998	1.06695523360402	-0.533072132467979	0.597634375286419	0.38361976876015											FALSE	FALSE	FALSE	FALSE
KPDPAEQQN-HexNAc(2)Hex(9)-VTQVAHSPQGYNTAR						18.6111225689975	18.3110259928953	18.7049312465865							GOLI4_HUMAN-257																FALSE	FALSE	FALSE	FALSE
KPDPAEQQN-HexNAc(4)Hex(5)Fuc(1)NeuAc(2)-VTQVAHSPQGYNTAR	18.5478667078821				18.3171400577541										GOLI4_HUMAN-257																FALSE	FALSE	FALSE	FALSE
KPN-HexNAc(2)Hex(8)-ATAEPTPPDR						17.7906132005549	18.3463859512366	20.3067531194338	20.188127126707						MRC2_HUMAN-364																FALSE	FALSE	FALSE	FALSE
KPN-HexNAc(2)Hex(9)-ATAEPTPPDR	17.3010821175441				17.6739386259044	18.7865990641232	19.1869752070279	19.5052861607644							MRC2_HUMAN-364	-2.60066804456525	-0.743551499929908	-1.67210977224758	0.0454746761695902	0.00523666026042931											TRUE	FALSE	FALSE	TRUE
KQAAN-HexNAc(2)Hex(7)Phospho(1)-FTAGGQPR		19.9847204932349		20.4426952295955	20.1957800572062	19.8367948860442	20.320250384359	19.9903052282353				20.1607906710103	20.5854982393398		WDR74_HUMAN-32	-0.495133758769458	0.812363946368168	0.158615093799355	0.756370440641077	0.586779871654028	-0.896325965774303	0.56550090878205	-0.165412528496127	0.798199294604356	0.611695972382945	-1.05494105957366	0.406885814982695	-0.324027622295482	0.600649902344548	0.332061589768286	FALSE	FALSE	FALSE	FALSE
KQAAN-HexNAc(2)Hex(8)-FTAGGQPR										19.1411932653313	16.5719637581439				WDR74_HUMAN-32																FALSE	FALSE	FALSE	FALSE
KQAAN-HexNAc(7)Hex(4)Fuc(1)-FTAGGQPR				18.8718133829483						19.3157506802588				20.4645986050632	WDR74_HUMAN-32						-3.22327323087671	1.18655071145135	-1.01836125971268	0.507509339215756	0.250476185504417						FALSE	FALSE	FALSE	FALSE
KQELDLN-HexNAc(2)Hex(3)Fuc(1)-SSMR						20.3971304070645	23.2862948463454	19.888203585389		20.4278198483379				20.0715899505795	PALS1_HUMAN-82											-1.75327661596253	3.63495270957781	0.940838046807638	0.670895585677033	0.416391820051094	FALSE	FALSE	FALSE	FALSE
KQELDLN-HexNAc(2)Hex(7)-SSMR					20.5887353482564	20.0944257883153		19.6744327325751						19.7307650221291	PALS1_HUMAN-82	-0.891622400697557	2.30023457631997	0.704306087811208	0.478096065665262	0.268127564868142	-0.984849158768537	2.70078981102317	0.857970326127319	0.505257940358965	0.24741546250452	-1.44226425019265	1.74959272682488	0.153664238316111	0.896882079791471	0.789371146002393	FALSE	FALSE	FALSE	FALSE
KQELDLN-HexNAc(2)Hex(8)-SSMR	19.4778709278307	19.7121765097156			19.7372671951642	21.0495526107419	20.9128814242186	20.8425958528963							PALS1_HUMAN-82	-1.90096886256141	-0.684174640869434	-1.29257175171542	0.0232425316232657	0.00182279285066644											TRUE	FALSE	FALSE	TRUE
KQNNGAFN-HexNAc(2)Hex(8)-ETLFR								22.1657044133397		21.390373857579	21.8325881403069			21.3411770152229	TFR1_HUMAN-727											-0.591926937939818	1.88057642254653	0.644324742303354	0.488872881740645	0.227916476463183	FALSE	FALSE	FALSE	FALSE
KSESSN-HexNAc(2)Hex(5)Phospho(1)-TTSLTR										19.5729921352417			20.1083612206728		TALD3_HUMAN-385																FALSE	FALSE	FALSE	FALSE
KTMFN-HexNAc(2)Hex(6)-STDIK	18.2353423135549	18.5475909853973	19.2597690200668												TM87B_HUMAN-68																FALSE	FALSE	FALSE	FALSE
KTMFN-HexNAc(2)Hex(7)-STDIK	18.4553253755262		19.4275289954984		18.8158467315724										TM87B_HUMAN-68																FALSE	FALSE	FALSE	FALSE
KTYAIYDLLDTAMIN-HexNAc(2)Hex(5)-NSR	18.9420259293302	18.975321268397	19.1928684642774	19.4155240918833	19.524271547306					18.725532914019	20.0451358410525		17.6426685741585	18.0634334291909	PIGT_HUMAN-327						-0.41069392816918	1.59231306943626	0.590809570633542	0.479730161734366	0.216008528655677						FALSE	FALSE	FALSE	FALSE
KTYAIYDLLDTAMIN-HexNAc(2)Hex(6)-NSR	20.2102782455297	20.7425023461022	19.5574811728022	19.7096977014234	20.9083833700138	20.5454337389763	20.32294111495	20.5722045911093	19.8490884307197	20.243398198321	19.5584491710294	19.8237698198235	20.1366803660925	20.7950802815667	PIGT_HUMAN-327	-0.804242690035945	0.610745886506852	-0.0967484017645468	0.87796334141526	0.772793675765914	-0.552839012042281	0.781225011657601	0.11419299980766	0.858573939667576	0.718006136648205	-0.496552886699192	0.918435689843605	0.210941401572207	0.744402084373012	0.53147531518548	FALSE	FALSE	FALSE	FALSE
KTYAIYDLLDTAMIN-HexNAc(2)Hex(8)-NSR		17.5941599770005		18.5476589734017	18.6266263801999	19.5766736627556	19.4357687646077	19.599922759268	18.6711867883254						PIGT_HUMAN-327	-1.9454157934605	-0.184063306949746	-1.06473955020512	0.114794816109332	0.0241006327338209											FALSE	FALSE	FALSE	FALSE
KVN-HexNAc(2)Hex(6)-GTPSPIPIISWCGSLDSR		19.8769966002132	19.5418912271665	20.3080703974787	19.1842034011481	19.0684589529366	18.0064711446796	18.1197901275152		19.4171582589213			20.3083483011217		PLGT3_HUMAN-251	0.410069738564347	2.24903092435132	1.32955033145783	0.0647787651499559	0.0100747914032029	-1.17755586672547	0.907630119685714	-0.134962873519878	0.88957735721363	0.774185152221061	-2.56350271533175	-0.365523694623667	-1.46451320497771	0.102263094675416	0.0150301891552335	FALSE	FALSE	FALSE	FALSE
KVN-HexNAc(2)Hex(7)-GTPSPIPIISWCGSLDSR	20.2116918966214	19.7581734137647	19.9408596756484		19.3790502509095	19.5012030874775		18.9912878408233		18.6270072657756	19.59277950224		19.2718730587756	19.1066179293231	PLGT3_HUMAN-251	-0.210395105882812	1.36279179605395	0.576198345085569	0.318449926046112	0.132547996924089	0.0306235069115647	1.31512523350321	0.672874370207389	0.192329095485114	0.0418452450642032	-0.689917425846561	0.8832694760902	0.0966760251218197	0.896882079791471	0.788202289976137	FALSE	FALSE	FALSE	FALSE
KVN-HexNAc(2)Hex(8)-GTPSPIPIISWCGSLDSR	21.1175818577788	21.3737821361856	18.8562713459123	19.176768999645	20.8299898400017	20.2213844463403	20.6209024321222	20.681211858663		18.5924727992169	17.0428158164414		18.3524162052994	19.6238914612408	PLGT3_HUMAN-251	-1.70155644985286	1.22764829691182	-0.236954076470521	0.85552697377367	0.729265293417714	0.522656581284074	3.21330294942603	1.86797976535505	0.08489801867403	0.01079373294702	0.57321601610565	3.6366516675455	2.10493384182557	0.0855494163974128	0.0114233912088965	FALSE	FALSE	FALSE	FALSE
KVN-HexNAc(2)Hex(9)-GTPSPIPIISWCGSLDSR	18.3467563449254	18.8389653540133	17.8426817772088	19.0357704953763	18.5181825291459	18.2519065970258	19.494137064413	19.4697564916829	19.1050966219034						PLGT3_HUMAN-251	-1.32962962120152	0.202123833956827	-0.563752893622347	0.317206532492868	0.13089230510212											FALSE	FALSE	FALSE	FALSE
KVPITVQSIVIQSLN-HexNAc(2)Hex(8)-K		19.2427072714407		19.2825147570178											TECT1_HUMAN-295																FALSE	FALSE	FALSE	FALSE
KVPITVQSIVIQSLN-HexNAc(2)Hex(9)-K		18.3237933130034			17.9338268038595										TECT1_HUMAN-295																FALSE	FALSE	FALSE	FALSE
KVSCPIMPCSN-HexNAc(2)Hex(8)-ATVPDGECCPR							20.1241458768367	19.4616774110893							TSP1_HUMAN-360																FALSE	FALSE	FALSE	FALSE
KWGHN-HexNAc(2)Hex(6)-ITEFQQR	19.323738565516	19.540797603775		19.3907044484354	19.0085427614113	19.5258204467726		18.8891797022384	18.7956163028281		19.8760796885729		19.120057328033	20.0540242828018	ERO1A_HUMAN-280	-0.442420015252259	0.933900736928378	0.24574036083806	0.652205976502229	0.441760150016858	-1.05560163110843	0.320719121072204	-0.367441255018115	0.512974600373601	0.259265724210506	-1.34885600285145	0.122492771139104	-0.613181615856174	0.292479973331265	0.0923452355321968	FALSE	FALSE	FALSE	FALSE
KWGHN-HexNAc(2)Hex(8)-ITEFQQR				17.749851918934	18.1470154456098	19.616071936417	19.4793304937168	19.1748597647324			18.319874013104			18.7561653438346	ERO1A_HUMAN-280	-2.26608145928963	-0.683892639410683	-1.47498704935016	0.0365001404086228	0.0035630514296968	-1.45618650307756	0.277014510682794	-0.589585996197386	0.389050602813551	0.148784209861513	0.0943066432132974	1.67649546309225	0.885401053152773	0.169035919431077	0.0335396312720791	TRUE	FALSE	FALSE	TRUE
KWGHN-HexNAc(2)Hex(9)-ITEFQQR	19.4121628537019	18.718986924549		18.7998298481132	19.3078423515958	19.8377805624651	19.7566038361493	19.2581436123355	19.605787869302					18.9890714388241	ERO1A_HUMAN-280	-1.14464384124484	0.0348968900989001	-0.554873475572968	0.198846898336204	0.0619833812815038	-0.861874770330833	1.00314288166265	0.0706340556659093	0.943017980922488	0.866452467349966	-0.307001294757865	1.55801635723562	0.625507531238878	0.402626752374368	0.16159694414121	FALSE	FALSE	FALSE	FALSE
KYRCVSGTQVHMNNVTVTLHDATIQAYLSN-HexNAc(3)Hex(3)Fuc(1)NeuAc(1)Phospho(1)-SSFSR		19.967869383247	21.8757627080448				22.6891869062746	20.5952880894805				21.5916257649313			LAMP1_HUMAN-181	-3.47583576729955	2.0349928628363	-0.720421452231623	0.705702275011657	0.51748386546189	-4.04448927022377	2.70486983165305	-0.669809719285357	0.801632669428494	0.619349271728991	-3.32406781799214	3.42529128388467	0.0506117329462654	0.9847445462678	0.969587478810445	FALSE	FALSE	FALSE	FALSE
KYRCVSGTQVHMNNVTVTLHDATIQAYLSN-HexNAc(3)Hex(3)NeuAc(1)Phospho(1)-SSFSR										21.8458579819047				20.8906217656063	LAMP1_HUMAN-181																FALSE	FALSE	FALSE	FALSE
LALN-HexNAc(2)Hex(10)-LTLR						19.1159302937631			19.4290013092655						LAMB2_HUMAN-1308																FALSE	FALSE	FALSE	FALSE
LALN-HexNAc(2)Hex(6)-LTLR	21.3533796091247	21.4297949510931	21.9007261448877	17.3947050105791	21.8565166540392										LAMB2_HUMAN-1308																FALSE	FALSE	FALSE	FALSE
LALN-HexNAc(2)Hex(7)-LTLR	20.4223807940099	20.7013777404157	20.5717490059536	20.5242141724691	20.4682404679271	19.2550485464973	20.1908292061447	19.0545254325296	20.448814293963						LAMB2_HUMAN-1308	0.10255794377922	1.49801818896367	0.800288066371444	0.126166037600799	0.028842182237317											FALSE	FALSE	FALSE	FALSE
LALN-HexNAc(2)Hex(8)-LTLR	21.2816776543085	21.5937930362663	21.6314910201928	21.4616253342251	21.3274930242939	21.8817572105676	23.5292304816124	21.3880537935317	23.7419325093904						LAMB2_HUMAN-1308	-2.25580846632715	-0.0962465035092908	-1.17602748491822	0.144661122590519	0.0358293556358201											FALSE	FALSE	FALSE	FALSE
LALN-HexNAc(2)Hex(9)-LTLR	19.6826218946213	20.0858651209388		17.6763992628129	19.67724752327	22.6402269839185	21.9805328313295	21.1054479173687	22.2546542449772						LAMB2_HUMAN-1308	-4.01180698353804	-1.41755710443739	-2.71468204398771	0.017728888341668	0.00121765685879259											TRUE	FALSE	FALSE	TRUE
LAN-HexNAc(2)Hex(10)-NTHQHVFDDLR	18.1413558787309	19.0658384418031		19.302352448474	19.0366773898404										SORT_HUMAN-98																FALSE	FALSE	FALSE	FALSE
LAN-HexNAc(2)Hex(6)-DTLIYFTSDQGAHVEEVSSK		19.3795834802041	18.5283457810102		19.0515053960374										STS_HUMAN-333																FALSE	FALSE	FALSE	FALSE
LAN-HexNAc(2)Hex(8)-LTQGEDQYYLR	19.6798056726596	20.1475727284878		20.1777436808449	19.9934422994666	18.0378757118138	18.2128744046651		18.1707159969131						CLUS_HUMAN-374	1.30155802682274	2.4167467549788	1.85915239090077	0.00296520174583725	8.24212265553704e-05											TRUE	FALSE	FALSE	TRUE
LAN-HexNAc(2)Hex(8)-NTHQHVFDDLR		18.6850670041432		18.9438821869007	18.1631619894712	20.031400186293	19.6318218000551	19.6773196566698							SORT_HUMAN-98	-1.94698693753039	-0.418633370804888	-1.18281015416764	0.0604992065706383	0.00870852245474112											FALSE	FALSE	FALSE	FALSE
LAN-HexNAc(2)Hex(9)-LTQGEDQYYLR	18.264398897099			18.4363794237746	18.4751502415266	19.6561478707824	19.7686079879803	19.7291558633265							CLUS_HUMAN-374	-1.91836039290972	-0.733628380216219	-1.32599438656297	0.0194254165780509	0.00138202004112539											TRUE	FALSE	FALSE	TRUE
LAN-HexNAc(2)Hex(9)-NTHQHVFDDLR	18.3092249549723	19.4724078615574				19.7978117512767		19.9527888299717							SORT_HUMAN-98	-2.4162826385475	0.447314873828751	-0.984483882359374	0.318263293061523	0.132170891062942											FALSE	FALSE	FALSE	FALSE
LAN-HexNAc(4)Hex(5)Fuc(1)NeuAc(1)-NTHQHVFDDLR	19.9303087489918	19.9356250165288		20.1687206418988	20.0469573228725	19.8122429313094	18.9719729043817	19.2883516357811	19.2536758981346						SORT_HUMAN-98	0.143404584749588	1.23427959559296	0.688842090171274	0.0989507864231081	0.019281845360209											FALSE	FALSE	FALSE	FALSE
LATIAN-HexNAc(7)Hex(6)Fuc(3)-FSALGLEPGR		18.2600682135399			19.9541685144472	19.1156115033206				20.5124470775263			20.0750122400145		S22A4_HUMAN-91	-2.28478255696538	2.26779627831131	-0.00849313932703666	0.995736656088921	0.992431486148573	-3.04519382148056	0.671971231926786	-1.18661129477688	0.397749766055917	0.155125348161652	-3.45440757308819	1.09817126218849	-1.17811815544985	0.491608346119352	0.230646493930971	FALSE	FALSE	FALSE	FALSE
LAVTN-HexNAc(2)Hex(6)-TTMTGTVLK	19.995769777529	20.4558046495437	20.2882718855014	20.8954773215303	20.7046146177344					19.98542833741	19.6292831396797		19.7601845579908	19.5113636878912	STIM1_HUMAN-171						0.215012726210827	1.27783271303889	0.74642271962486	0.0857456624555199	0.0110339379593925						FALSE	FALSE	FALSE	FALSE
LAVTN-HexNAc(2)Hex(7)-TTMTGTVLK		18.8188984256789		18.9128686596861	18.8873690433673						18.852264661338		17.6294168056749		STIM1_HUMAN-171						-0.50006644626966	1.76447573174498	0.632204642737658	0.47892005793313	0.214585886422751						FALSE	FALSE	FALSE	FALSE
LAVTN-HexNAc(2)Hex(8)-TTMTGTVLK	21.8995450652933	21.6571378822457	21.1975673362206	22.1428523588358	22.2325782596778	22.0502427378269	22.2652412126387	21.8787801696546	22.3385109624432	21.4682130279131	21.9520070947281	21.5028617927369	21.9274449625942	21.3322025228024	STIM1_HUMAN-171	-0.821578926080324	0.207063745707866	-0.307257590186229	0.427814149996407	0.219892672489534	-0.295516505459805	0.674297106059232	0.189390300299714	0.654238518863621	0.41485822358949	-0.017673445408153	1.01096922638004	0.496647890485942	0.22652753685655	0.0572622391765898	FALSE	FALSE	FALSE	FALSE
LAVTN-HexNAc(2)Hex(9)-TTMTGTVLK	19.4033057416821	19.7537513363249		20.2466700317529	19.8758971663383	22.2111048618125	22.8770922487475	22.0205366696723	22.3314334968968						STIM1_HUMAN-171	-3.18150623367707	-1.89876526683829	-2.54013575025768	0.000856540515120321	1.3313972972115e-05											TRUE	FALSE	FALSE	TRUE
LAVTN-HexNAc(4)Hex(3)NeuAc(2)-TTMTGTVLK						18.9559188194621	18.352438056764	18.8200679575536							STIM1_HUMAN-171																FALSE	FALSE	FALSE	FALSE
LDAPTNLQFVN-HexNAc(2)Hex(10)-ETDSTVLVR	20.5199219178758	20.8564328671905	21.1996955102487	20.368298896812	21.7865928152229	23.3315624153193	21.3244950856178	21.3722401551567	23.1367413833633						FINC_HUMAN-1007	-2.4933904610715	-0.196752255717087	-1.34507135839429	0.120353234770096	0.0263247810003419											FALSE	FALSE	FALSE	FALSE
LDAPTNLQFVN-HexNAc(2)Hex(11)-ETDSTVLVR						19.2919910615047	19.3676725903596	19.9160791721551							FINC_HUMAN-1007																FALSE	FALSE	FALSE	FALSE
LDAPTNLQFVN-HexNAc(2)Hex(3)Fuc(1)-ETDSTVLVR		19.9823378780667				21.5747807062325	21.6143960823181	20.9773044055742	22.033190319956						FINC_HUMAN-1007	-2.8506280712342	-0.284531929672874	-1.56758000045354	0.117282071852933	0.0251485051491398											FALSE	FALSE	FALSE	FALSE
LDAPTNLQFVN-HexNAc(2)Hex(6)-ETDSTVLVR							21.2597432360503		22.4030715701249				19.4595572592779		FINC_HUMAN-1007											0.172753469552775	4.57094681806662	2.3718501438097	0.1896567862766	0.040954715860747	FALSE	FALSE	FALSE	FALSE
LDAPTNLQFVN-HexNAc(2)Hex(7)-ETDSTVLVR		21.9294288288481	18.7504623601724	21.7887858662921	18.3483359183129	20.5993572534283	23.104606758125	22.7544583129948	23.3090385592499		20.6867745184614				FINC_HUMAN-1007	-4.49813037332762	0.0229064182413938	-2.23761197754311	0.180195051262301	0.0518761398405699	-4.05671468674951	3.09167213663949	-0.482521275055007	0.884078889663053	0.764831039429432	-1.8191027092064	5.32928411418261	1.7550907024881	0.569905037779694	0.292201169737808	FALSE	FALSE	FALSE	FALSE
LDAPTNLQFVN-HexNAc(2)Hex(8)-ETDSTVLVR		24.8086347879063	22.2255514018601	24.7485005079872	24.5177794697759	23.5366241892016	24.1052534079523	25.7800079009358		20.0432733530928					FINC_HUMAN-1007	-2.25060361650469	1.45291303487626	-0.398845290814215	0.784456179250259	0.628689946574732	1.32114656110298	6.74253981647616	4.03184318878957	0.0792563310346891	0.00946160851111793	1.63109304076358	7.23028391844399	4.43068847960378	0.0592025505576181	0.00696106869190761	FALSE	FALSE	FALSE	FALSE
LDAPTNLQFVN-HexNAc(2)Hex(9)-ETDSTVLVR	25.6409976792245	25.3942830715279	25.3105961488792	20.6836183655686	25.272672461514	27.1090219638761	24.9133420348811	26.6997453476984	27.0003528939273						FINC_HUMAN-1007	-4.2650705015745	0.324706472068708	-1.9701820147529	0.242195358306951	0.0843115542484818											FALSE	FALSE	FALSE	FALSE
LDAPTNLQFVN-HexNAc(4)Hex(3)NeuAc(2)-ETDSTVLVR		20.9285789196599	20.9213182137476			22.5568284398961	22.2110646193272		22.0542373364658						FINC_HUMAN-1007	-2.16599246388335	-0.532197333168541	-1.34909489852594	0.0555477859548024	0.00760978933993653											FALSE	FALSE	FALSE	FALSE
LDAPTNLQFVN-HexNAc(4)Hex(5)Fuc(1)-ETDSTVLVR	21.946126310418	21.2711997542524	20.975876181157	21.2066079390644	21.0214104658053	21.1540447999263		20.0843939413186	20.5459834208615	19.2527697564253	20.2148931037122		19.3798098382066	19.6441844111444	FINC_HUMAN-1007	-0.0272266492865183	1.40610013482776	0.689436742770621	0.190524796348303	0.0578761624909803	1.00303249231519	2.31962721321931	1.66132985276725	0.00494150777108214	0.000158210013623731	0.222388594228474	1.72139762576479	0.971893109996632	0.104570340345448	0.0155466362412961	FALSE	TRUE	FALSE	TRUE
LDDILGN-HexNAc(2)Hex(8)-LSQQPEELR						20.3249854862114		15.971020181158							ATL1_HUMAN-1084																FALSE	FALSE	FALSE	FALSE
LDLPVN-HexNAc(2)Hex(8)-TSIPNVTEVK						20.7267472993297	20.3600510390271	20.7759929005167							ITA1_HUMAN-100																FALSE	FALSE	FALSE	FALSE
LDLPVNTSIPN-HexNAc(6)Hex(9)Fuc(1)NeuAc(2)-VTEVK						21.4976476193524	19.6084932703651	21.2443735340834							ITA1_HUMAN-105																FALSE	FALSE	FALSE	FALSE
LDN-HexNAc(2)Hex(8)-GTCVPVPSPTPPPDAPR						18.6800645642725			18.496192571412						LRP1_HUMAN-4179																FALSE	FALSE	FALSE	FALSE
LDN-HexNAc(2)Hex(9)-GTCVPVPSPTPPPDAPR						19.1923721427201	19.2462036511606								LRP1_HUMAN-4179																FALSE	FALSE	FALSE	FALSE
LDSFGPINPTLN-HexNAc(2)Hex(4)-TTYSFLTTFFK			18.7734108512766	18.6472074352493		18.5622882714582					19.0892665221285			20.3684321938504	HEXB_HUMAN-327	-1.7010909869971	1.99713273060654	0.148020871804722	0.912964476542954	0.839145383906255	-2.52833372519116	0.491253295738037	-1.01854021472656	0.375936823363001	0.137858189372235	-3.0156729453331	0.682550772270537	-1.16656108653128	0.400924168903002	0.159016884692301	FALSE	FALSE	FALSE	FALSE
LDSFGPINPTLN-HexNAc(2)Hex(5)-TTYSFLTTFFK			19.5198171794376	18.9679990692405	19.2251142614908	19.7679815867738		20.0737009022993		19.3675873667329	20.3247697691031		19.9123179990097	21.6445512678369	HEXB_HUMAN-327	-2.04977912607603	0.683383643782201	-0.683197741146913	0.496628242732272	0.284139719286598	-2.21802711505678	0.0687009204947477	-1.07466309728102	0.249890988227487	0.0621895839251907	-1.6879182914431	0.904987579174884	-0.391465356134106	0.733190640432191	0.508135514510948	FALSE	FALSE	FALSE	FALSE
LDSFGPINPTLN-HexNAc(2)Hex(6)-TTYSFLTTFFK							18.5487770028801			21.4688285469394			22.0203164615474		HEXB_HUMAN-327											-4.87078077443892	-1.52081022828754	-3.19579550136323	0.0642760856495637	0.00777562596325982	FALSE	FALSE	FALSE	FALSE
LDSFGPINPTLN-HexNAc(2)Hex(7)-TTYSFLTTFFK									20.7066280280545				19.4880365462412	19.8456776642719	HEXB_HUMAN-327											-0.525105335820032	2.60464718141603	1.039770922798	0.361321390225319	0.130312632540279	FALSE	FALSE	FALSE	FALSE
LDSFGPINPTLN-HexNAc(2)Hex(8)-TTYSFLTTFFK	21.5632308001498	20.7276854364606			20.6925404713725	20.1317090193202		20.1137827452741							HEXB_HUMAN-327	-0.137193315404292	1.88067268946531	0.871739687030509	0.231237929254476	0.0777424672807901											FALSE	FALSE	FALSE	FALSE
LDSFGPINPTLN-HexNAc(2)Hex(9)-TTYSFLTTFFK	20.6033839656363	20.0493793857743		20.9643506327856	20.1475856158296	20.043015271992			22.0679796150276						HEXB_HUMAN-327	-2.08350340376204	0.854858316755379	-0.614322543503331	0.568604978660707	0.349529640531052											FALSE	FALSE	FALSE	FALSE
LEGMN-HexNAc(2)Hex(9)-ETVSNLTQRVNLIESDVVAMSKVEK										20.6105023106649				21.5430882290593	EFC14_HUMAN-296																FALSE	FALSE	FALSE	FALSE
LEGN-HexNAc(2)Hex(8)-ETLK					18.8200991731771	21.4334009908845		21.7732758347527							CR3L2_HUMAN-504	-4.3400798268139	-1.22639865246914	-2.78323923964152	0.0632313530588034	0.00949934953299031											FALSE	FALSE	FALSE	FALSE
LEHSSSLPAN-HexNAc(2)Hex(6)-VTGFNLIHR	19.7242938944585	19.6775033168727		19.4942389249427	20.3843271620781						18.2132280686509				COGA1_HUMAN-47						0.390542601470741	2.82318291040349	1.60686275593712	0.122286441760608	0.0187695468748841						FALSE	FALSE	FALSE	FALSE
LEHSSSLPAN-HexNAc(2)Hex(9)-VTGFNLIHR		19.5712660229799		19.4616548397959	20.158610738533	20.1954165931196	20.2924104157624	20.24639106111							COGA1_HUMAN-47	-1.22592978101995	0.197472135231091	-0.514228822894431	0.313921188047112	0.128913366765872											FALSE	FALSE	FALSE	FALSE
LEN-Hex(10)-LSSSEMGYTATLTR			18.6539693924992	19.1724041081796						18.7048913305364	19.1092386394938				LYAG_HUMAN-140						-1.11743414291483	1.12967767356349	0.0061217653243304	0.997725222235685	0.988947980050783						FALSE	FALSE	FALSE	FALSE
LEN-Hex(9)-LSSSEMGYTATLTR	18.217771446882	17.0007104617634	20.4761348743662	21.1793694320626										18.9697081229799	LYAG_HUMAN-140						-3.95547842241778	4.45305528399501	0.248788430788615	0.951688720802178	0.88685650234159						FALSE	FALSE	FALSE	FALSE
LEN-HexNAc(2)Hex(10)-ITTGTYTIHAQK				19.7754092530034			21.579571622699	21.3559761701567							NOMO3_HUMAN-369	-3.20601039992312	-0.178718886925753	-1.69236464342444	0.14835381630028	0.0371671738335287											FALSE	FALSE	FALSE	FALSE
LEN-HexNAc(2)Hex(4)-LSSSEMGYTATLTR	18.9538048763648				18.865798199088	19.750071396802			20.03707461137	19.7749947391046	19.7579537274285		19.7779968165172	19.498328990148	LYAG_HUMAN-140	-1.67610403923671	-0.291438893482439	-0.983771466359574	0.0720839393342178	0.0117689347204478	-1.39209462655218	-0.192939434594097	-0.792517030573137	0.112603043455277	0.0163978888413763	-0.408323160192604	0.790832031765477	0.191254435786437	0.714073935857012	0.478204063848564	FALSE	FALSE	FALSE	FALSE
LEN-HexNAc(2)Hex(5)-ITTGTYTIHAQK	21.0149546270903	20.911561736242		21.5843598838446	18.4788405899346	20.1732668616334	20.1695473199134	20.4232675609475		21.3688103660714	19.0857799055426	20.9456734998478	18.938320009083	21.1361114822552	NOMO3_HUMAN-369	-1.47073746765707	1.95487472454996	0.242068628446443	0.873981820216038	0.762246094098363	-1.30188467800281	1.70686499143859	0.202490156717893	0.889466224890562	0.773203834329427	-1.67733435037277	1.59817740691567	-0.0395784717285501	0.982242197614525	0.958659130735056	FALSE	FALSE	FALSE	FALSE
LEN-HexNAc(2)Hex(5)-LSSSEMGYTATLTR	20.9680527762168		20.394804048033		17.8677078494748	20.9757690820305	20.6452273606193	21.0210461759133	18.8754509186856	21.3354373339038	21.6993837271665		21.7741311209629	19.121074353075	LYAG_HUMAN-140	-2.59346271067715	1.32175905786922	-0.635851826403968	0.68544630081488	0.487199438033047	-3.19659596014205	0.718625808404319	-1.23898507586886	0.447011560965618	0.189662269536316	-2.41552875365853	1.20926225472874	-0.603133249464896	0.713036937960841	0.476835894634073	FALSE	FALSE	FALSE	FALSE
LEN-HexNAc(2)Hex(5)Fuc(1)-LSSSEMGYTATLTR	18.9098629992133		17.7425239494682	17.8903304000004			18.9936011449038			18.6842389826189			18.4843646771424		LYAG_HUMAN-140	-2.28616382597291	0.660773101953142	-0.812695362009883	0.42727811850658	0.21943601585778	-1.56827514862491	0.761483054651537	-0.403396046986686	0.658141604026444	0.420054202053053	-1.15354999907597	1.97214862912237	0.409299315023198	0.748366805478686	0.536421203700946	FALSE	FALSE	FALSE	FALSE
LEN-HexNAc(2)Hex(6)-ITTGTYTIHAQK	23.3740475155772	23.3505083308203		21.4313707415842	23.5811432754138	22.6402109833239		20.236471044039	22.4991255501775	23.7987061294663	20.4414230981585	23.2984236473958	23.9136187703037	20.8035415019638	NOMO3_HUMAN-369	-1.00504370316249	3.28970691649993	1.14233160666872	0.477588160874903	0.267339740608193	-1.4029365129697	2.36918618575218	0.483124836391237	0.782611007422844	0.585239342501734	-2.71249029450834	1.39407675395337	-0.659206770277482	0.727214259380461	0.495620717777073	FALSE	FALSE	FALSE	FALSE
LEN-HexNAc(2)Hex(6)-LSSSEMGYTATLTR	19.903690763997		18.8835356690366							19.1258392672522			18.8740030598241		LYAG_HUMAN-140						-0.956323100192304	1.74370720614956	0.393692052978626	0.704714902419648	0.473087678678617						FALSE	FALSE	FALSE	FALSE
LEN-HexNAc(2)Hex(6)Phospho(1)-LSSSEMGYTATLTR	21.4174335104448	20.6230023998955		20.3994852555022	21.3187346219301	21.343327043979	21.7742303808938	21.5247633283838	21.851899793052	21.771681439623	21.8752004261988	21.5881921384849	22.2040581231941	20.9773325522196	LYAG_HUMAN-140	-1.34559317860434	-0.0221892006636066	-0.683891189633975	0.163026848054123	0.0438214487946709	-1.37137461422393	-0.115883363777938	-0.743628989000932	0.13960120484565	0.0239522480665404	-0.687483424589951	0.568007825856037	-0.0597377993669568	0.928298099150346	0.839613882781545	FALSE	FALSE	FALSE	FALSE
LEN-HexNAc(2)Hex(7)-ITTGTYTIHAQK	22.6915946478923	21.127454281041		23.4335793460376	20.0469712601406	22.7432402553673	22.4998517027889	19.5179788853513	21.882354841847	23.0559656894094	20.8544341411445	21.4674337616946	21.7037443953851	22.9628975388703	NOMO3_HUMAN-369	-1.67865411132337	2.00674103620189	0.164043462439263	0.917851128512931	0.849817160019583	-1.93213163310967	1.56414119006395	-0.183995221522864	0.918376386997997	0.82291051502028	-2.09617509554894	1.40009772762468	-0.348038683962127	0.833558222352378	0.67287797711656	FALSE	FALSE	FALSE	FALSE
LEN-HexNAc(2)Hex(7)Phospho(1)-LSSSEMGYTATLTR		18.8882380107988			19.5638677418024	17.7849463834918	19.4345016745626	19.0235977901923		18.5400145757673				18.934438120025	LYAG_HUMAN-140	-0.855209659302996	1.81195151307297	0.478370926884988	0.629836873732162	0.41787654924983	-0.97203781020785	1.94969086701663	0.488826528404392	0.682981366584701	0.448261672125359	-1.32312498466858	1.34403618770739	0.0104556015194035	0.994127148014953	0.985474894394969	FALSE	FALSE	FALSE	FALSE
LEN-HexNAc(2)Hex(8)-ITTGTYTIHAQK	21.3108680523908	21.3891863497096	25.0308472882558	21.4673510703292	24.2467205509502	22.3226307068236	21.2295502629003	22.2699669573384	24.2704150645495	23.1479275965495	23.4809142085672	23.0161561452303	23.1343120875855	23.3156605309658	NOMO3_HUMAN-369	-1.53576440819526	1.86747223704364	0.16585391442419	0.911313139587493	0.836827916067271	-2.13430059133984	1.0743016884348	-0.529999451452522	0.716032947527983	0.488826627227114	-2.39747168849616	1.00576495674274	-0.695853365876712	0.64990385106098	0.393836590354647	FALSE	FALSE	FALSE	FALSE
LEN-HexNAc(2)Hex(9)-ITTGTYTIHAQK	21.2712689605854	19.3742587452086		22.8188324582397	23.5999075056032	23.8077722660564	23.9581298175981	24.0470447081034	24.0153883885996						NOMO3_HUMAN-369	-4.05072237041495	-0.33131138494527	-2.19101687768011	0.119995370489861	0.0261743164512094											FALSE	FALSE	FALSE	FALSE
LEN-HexNAc(2)Hex(9)-LSSSEMGYTATLTR						19.3180345707451	19.7609692946809	19.513384646719	19.5330273538198						LYAG_HUMAN-140																FALSE	FALSE	FALSE	FALSE
LEQLGGLLAN-HexNAc(2)Hex(8)-VSGELGGR							23.5361182235187		23.3512311286926						EMIL1_HUMAN-455																FALSE	FALSE	FALSE	FALSE
LEQLGGLLAN-HexNAc(2)Hex(9)-VSGELGGR						22.1665893358491	23.6082061824733	22.0073872137917	23.4666297659305						EMIL1_HUMAN-455																FALSE	FALSE	FALSE	FALSE
LEQTPLQFTHLEYN-HexNAc(2)Hex(9)-VTVQENSAAK		18.5972001194161				18.8022080947894	18.5773044190766	19.6138599925732							FAT1_HUMAN-40	-1.98949605126707	1.18831461913969	-0.400590716063689	0.717227185320916	0.531819387662316											FALSE	FALSE	FALSE	FALSE
LEVN-HexNAc(2)Hex(9)-NTVSGAAAQADVR							18.1206934373045	17.8948147572885							PKD1_HUMAN-1194																FALSE	FALSE	FALSE	FALSE
LEWLGN-HexNAc(2)Hex(9)-CSGLNDETYGYK	18.3206564292306	18.3576446905006	17.4714721716421						19.4089183478461						AT1B1_HUMAN-158	-2.88216747630784	0.164179641531134	-1.35899391738835	0.214371354113492	0.0691546628568491											FALSE	FALSE	FALSE	FALSE
LFN-HexNAc(2)Hex(10)-LTSTFSR				17.0510525130561	19.0006992363045										FUT11_HUMAN-166																FALSE	FALSE	FALSE	FALSE
LFN-HexNAc(2)Hex(6)-VTSTLR							18.3154914903848				18.2425649251037			18.8844871400084	PD1L1_HUMAN-192											-1.98701234111389	1.49094325677143	-0.248034542171229	0.844548030504336	0.694366402400819	FALSE	FALSE	FALSE	FALSE
LFN-HexNAc(2)Hex(7)-VTSTLR	20.7572257580109	20.780625895778	20.7328125386491	21.4571655646576	20.7970519060534	21.9437534701881	21.5134793931609	21.9134682495612	21.9198024346526	21.4616187259833	21.7616558751232	20.311939552787	21.621235876817	21.6027597324635	PD1L1_HUMAN-192	-1.53688615926818	-0.298412949253647	-0.917649554260915	0.0527439650095779	0.00685915891752618	-1.03068749008444	0.136956250074424	-0.44686562000501	0.353836064614201	0.122427207739796	-0.148452670751363	1.09002053926317	0.470783934255906	0.351945798424737	0.124742801363658	FALSE	FALSE	FALSE	FALSE
LFN-HexNAc(2)Hex(8)-VTSTLR	19.1998355307359	19.1761301544925		18.8470702833301	18.9555019905357	20.2494528556365	20.3083987722517	20.2517799133096	20.3783076666758	19.917907127297			19.9547531545588		PD1L1_HUMAN-192	-1.66894370042351	-0.835756923966203	-1.25235031219486	0.00264830733890483	6.89202536850348e-05	-1.40191626684306	-0.381475035465683	-0.891695651154372	0.0416534047574542	0.00320741979786082	-0.149565954648204	0.870875276729174	0.360654661040485	0.384455221418344	0.145035259978228	TRUE	TRUE	FALSE	TRUE
LFN-HexNAc(2)Hex(9)-LTSTFSR	20.371729524198	20.4055408978775	20.5055240931518	20.6616930255286	20.8580633524107	20.187628023993	20.4984238063862	20.1146182734558	20.348532714255	20.2116700261511	20.0045527629991			19.8368365964806	FUT11_HUMAN-166	-0.132024897156371	0.678443845378007	0.273209474110818	0.363588736215461	0.166514497327001	0.101660411937624	0.983987021575109	0.542823716756367	0.127206304829294	0.0202287692753314	-0.191765385248838	0.730993870539936	0.269614242645549	0.487320090968612	0.225616254665513	FALSE	FALSE	FALSE	FALSE
LGALN-HexNAc(2)Hex(8)-SSLQLLEDR	20.7136702801542	21.2272837386638	19.1179320816173	20.9573832102908	20.9943516869795	22.9148864783744	22.7045944482292		22.6320297533397						EMIL1_HUMAN-794	-3.22661367625212	-1.07014504462778	-2.14837936043995	0.0219417514482305	0.00165543326611402											TRUE	FALSE	FALSE	TRUE
LGALN-HexNAc(2)Hex(9)-SSLQLLEDR	20.3766286286154		20.6940625895321	20.5476576383986		20.9975728074709	21.2039991815217	20.4358721139326	21.151392990094						EMIL1_HUMAN-794	-1.05554438416197	0.240025075349796	-0.407759654406085	0.383063008103444	0.181897887699683											FALSE	FALSE	FALSE	FALSE
LGAN-HexNAc(2)Hex(8)-GSHIPQTSSVFSIEVYPEDHSELQSVR						20.547877975846	19.6998044619511	20.2026539403641							DAG1_HUMAN-141																FALSE	FALSE	FALSE	FALSE
LGCQHHCVPTLDGPTCYCN-HexNAc(2)Hex(8)-SSFQLQADGK	18.7075971294836				19.2680314717903	19.6293074196929	20.182373273205	20.7849103865158							LRP1_HUMAN-136	-2.3747340404217	-0.0473647445802332	-1.21104939250097	0.163090751792209	0.0439298054132554											FALSE	FALSE	FALSE	FALSE
LGDCISEDSYPDGN-HexNAc(4)Hex(5)Fuc(1)-ITWYR	21.1647615493502	20.6896699651366	20.8825749331771	20.6569183724706	18.8233139222296		20.614160404037	20.405401846207	20.7824553077394	18.7134469851198	20.3576220021658			19.1776806212065	CD166_HUMAN-167	-1.33766255462619	1.02321301291607	-0.157224770855059	0.878113457426993	0.773506956873149	-0.153239904795715	2.20763566274654	1.02719787897541	0.290624020506038	0.0814407936839909	-0.135346914030249	2.5041922136912	1.18442264983047	0.258295375600267	0.0735900900523089	FALSE	FALSE	FALSE	FALSE
LGDCISEDSYPDGN-HexNAc(4)Hex(5)Fuc(1)NeuAc(1)-ITWYR		18.9334007843956	19.0927009116366	19.1797393094921	19.5063888172898	19.1577862582173	19.7627454461356	18.7819156285882	19.6071238053653	17.9412294888897	19.0377878173916		18.4957462099044		CD166_HUMAN-167	-0.823489905956701	0.52481924821055	-0.149335328873075	0.788408514291995	0.633440063766037	-0.0417005504790402	1.41463978442889	0.686469616974925	0.249890988227487	0.0621008192034007	0.107634778394035	1.56397511330197	0.835804945848	0.153018274015095	0.0283719580988983	FALSE	FALSE	FALSE	FALSE
LGDGLGHVELTLSEGQVN-HexNAc(2)Hex(10)-VSIAQSGR		17.8419207404202			19.3666103452351			18.8923175803184							CNTP1_HUMAN-420	-2.91401134951326	2.33790727453172	-0.288052037490772	0.873981820216038	0.761288084650174											FALSE	FALSE	FALSE	FALSE
LGDGLGHVELTLSEGQVN-HexNAc(2)Hex(8)-VSIAQSGR	21.0160728260572	20.2949915138707	19.9607255886905	19.8489044831363	20.7682303411224	19.8891644564097		19.8664128375896						18.6228691278758	CNTP1_HUMAN-420	-0.403605437017394	1.40359804416898	0.499996303575792	0.440391516975815	0.234185694169469	0.571823430024737	2.93800821537452	1.75491582269963	0.0792813402091752	0.00958751090901654	-0.0678179877181291	2.57765702596581	1.25491951912384	0.231900373372015	0.0599086888812949	FALSE	FALSE	FALSE	FALSE
LGDGLGHVELTLSEGQVN-HexNAc(2)Hex(9)-VSIAQSGR	21.4637277631195	20.9785895601226	20.9493201755795	20.6516493667303	21.1360903643943	20.6435531757256		20.7004428993418	20.8047902035589		18.6574015983229				CNTP1_HUMAN-420	-0.231257403652864	0.870484109880453	0.319613353113795	0.427160844428513	0.219234437362218	1.55216771251639	3.20477998281636	2.37847384766637	0.00480274889986724	0.000141610131245137	1.18785735067095	2.92986363843421	2.05886049455258	0.0107296590133969	0.000551949672255011	FALSE	TRUE	TRUE	TRUE
LGDGLGHVELTLSEGQVN-HexNAc(6)Hex(3)-VSIAQSGR			18.7046344209725	18.9526197420273											CNTP1_HUMAN-420																FALSE	FALSE	FALSE	FALSE
LGFLGN-HexNAc(2)Hex(10)-QSQGCLPAR						19.3148924773904	18.7523857173438								TSP3_HUMAN-407																FALSE	FALSE	FALSE	FALSE
LGFLGN-HexNAc(2)Hex(6)-QSQGCLPAR	18.2788816389331			17.8908399381845											TSP3_HUMAN-407																FALSE	FALSE	FALSE	FALSE
LGFLGN-HexNAc(2)Hex(7)-QSQGCLPAR	17.792430597669				18.1432207553628										TSP3_HUMAN-407																FALSE	FALSE	FALSE	FALSE
LGFLGN-HexNAc(2)Hex(8)-QSQGCLPAR	19.4937693074559	19.5200021127565	18.7723742264566		19.7610810257729	20.6054768790512	20.3195208775119	20.3617784084455	20.1316121898954						TSP3_HUMAN-407	-1.58213165172678	-0.353449189504289	-0.967790420615536	0.0514080728508004	0.0064442791170207											FALSE	FALSE	FALSE	FALSE
LGFLGN-HexNAc(2)Hex(9)-QSQGCLPAR	19.2328231754267	18.9145027740805	18.3350418498776		19.6497374630276	20.6024552731257	20.4689087931413	20.2802888461815							TSP3_HUMAN-407	-2.2299568563431	-0.605092454083072	-1.41752465521309	0.0401429161734697	0.00419737406748007											TRUE	FALSE	FALSE	TRUE
LGIYADMGN-Hex(9)-FTCMGYPGTTLDK		18.6188857837782	18.3451914852079			18.8360457470534		18.9738260890133							NAGAB_HUMAN-124	-1.41297658302376	0.567182015943202	-0.42289728354028	0.525521575891513	0.309590598599686											FALSE	FALSE	FALSE	FALSE
LGIYADMGN-HexNAc(2)Hex(4)Fuc(1)-FTCMGYPGTTLDK											18.440446645802		18.2249086325715	18.5145894613502	NAGAB_HUMAN-124																FALSE	FALSE	FALSE	FALSE
LGIYADMGN-HexNAc(2)Hex(5)Fuc(1)-FTCMGYPGTTLDK								18.3917417962364			19.1378600197995			18.4369097053137	NAGAB_HUMAN-124											-2.18016003717876	1.38887390453835	-0.395643066320204	0.756728289920379	0.54840343000448	FALSE	FALSE	FALSE	FALSE
LGIYADMGN-HexNAc(2)Hex(6)-FTCMGYPGTTLDK	19.144737783656			18.4210824552865	18.1315790678794	19.2732663939881	19.5668976581381	19.1063483006419					19.1795693012921	19.7039297082376	NAGAB_HUMAN-124	-1.56407526867227	0.0646665713748002	-0.749704348648734	0.208052675235566	0.0661610261089938	-1.78644410386002	0.0345446322116512	-0.875949735824182	0.23531444016328	0.0571564790060681	-1.03673975521128	0.784248980860386	-0.126245387175448	0.880889279975283	0.754407721403366	FALSE	FALSE	FALSE	FALSE
LGIYADVGN-HexNAc(2)Hex(10)-K		18.4709612919201		18.8953750395907	18.9316915791464	19.7680606651246		19.3827266795145							AGAL_HUMAN-139	-1.66955222503463	0.0507834875003288	-0.809384368767152	0.196745349749098	0.0604665023940247											FALSE	FALSE	FALSE	FALSE
LGIYADVGN-HexNAc(2)Hex(2)Fuc(1)-K	20.7166582983033	20.5070905094972	19.4517669122734	21.1032433316906	20.6364465993423	20.9100248682563	20.689533497691	20.8835263050863	21.0647686063956	21.789286016099	21.3703341208482		21.6337932058557	18.07236182751	AGAL_HUMAN-139	-1.81331947658147	1.00547509830956	-0.403922189135951	0.726085397365447	0.544939628363008	-1.64279994980237	1.17599462508866	-0.233402662356855	0.86244438576734	0.725144986245084	-1.31511565868453	1.65615471224272	0.170519526779096	0.907803679953874	0.807221700716475	FALSE	FALSE	FALSE	FALSE
LGIYADVGN-HexNAc(2)Hex(3)Fuc(1)-K	21.7966781446241	21.7633219397685	21.5648688239402	22.3947404646894	22.233110599642	21.3665287333065	21.3555528535905	21.2489650584296	21.3727797446185	21.9965359235893	21.9564228433769	20.7028695747841	21.878170636651	21.7025596219754	AGAL_HUMAN-139	0.0274929665234547	1.20168182756965	0.614587397046552	0.157004959184681	0.0414814372704442	-0.250285662902156	0.856750211817142	0.303232274457493	0.512974600373601	0.258451260828268	-0.898449553112157	0.275739307934038	-0.31135512258906	0.546638087739647	0.273246356995101	FALSE	FALSE	FALSE	FALSE
LGIYADVGN-HexNAc(2)Hex(8)-K	18.5344215931188	18.8355428976467		19.4496606174506	19.1559320795027		20.0625994520999	20.0842542695826							AGAL_HUMAN-139	-1.91453860596436	-0.244536521858741	-1.07953756391155	0.0981831919425281	0.0190713215321853											FALSE	FALSE	FALSE	FALSE
LGIYADVGN-HexNAc(2)Hex(9)-K		20.1182340873902			20.399424037164	21.1001864862955	20.0347687009371	18.8718387648742	19.8762064842264						AGAL_HUMAN-139	-1.16833909279036	1.74449699917798	0.288078953193811	0.800527427292346	0.648883126653674											FALSE	FALSE	FALSE	FALSE
LGLSFNSISAVDN-HexNAc(2)Hex(8)-GSLANTPHLR	18.890520252106				19.4018938643716	18.9557709572966		18.6785436341989							PGS2_HUMAN-262	-0.759103918291723	1.41720344327382	0.329049762491049	0.661484714057716	0.457944724778115											FALSE	FALSE	FALSE	FALSE
LGLSFNSISAVDN-HexNAc(2)Hex(9)-GSLANTPHLR			18.1277588494816		18.4251446091013										PGS2_HUMAN-262																FALSE	FALSE	FALSE	FALSE
LGNTISSLFGGGTTPDAKEN-HexNAc(2)Hex(8)-GTDTVQEEEESPAEGSK							21.329207758347	20.3042355449562							HYOU1_HUMAN-596																FALSE	FALSE	FALSE	FALSE
LGNTISSLFGGGTTPDAKEN-HexNAc(2)Hex(9)-GTDTVQEEEESPAEGSK							20.1045589407175	18.9063349390891							HYOU1_HUMAN-596																FALSE	FALSE	FALSE	FALSE
LGPQVSLDPMKN-HexNAc(2)Hex(8)-VTCENGLPAVVSCVPGQVFSPDGPSR						22.5233211650584	23.9449963998488								LOXL2_HUMAN-288																FALSE	FALSE	FALSE	FALSE
LGQAPANWYN-HexNAc(3)Hex(6)NeuAc(1)-DTYPLSPPQR		18.4753624783818	18.517449453783		18.2302692875851										CANT1_HUMAN-88																FALSE	FALSE	FALSE	FALSE
LGSFEGLVN-HexNAc(2)Hex(8)-LTFIHLQHNR	22.2011032125894	22.361149869951		21.4364527262678	21.5397174575865										LUM_HUMAN-160																FALSE	FALSE	FALSE	FALSE
LGSPHHLHEGSLLLTN-HexNAc(2)Hex(8)-VSSSDQGLYSCR						20.3211738278706		20.1843759180938							ATL1_HUMAN-1342																FALSE	FALSE	FALSE	FALSE
LGSPHHLHEGSLLLTN-HexNAc(2)Hex(9)-VSSSDQGLYSCR						20.3469836910407	19.4856617756196	20.2402738879238							ATL1_HUMAN-1342																FALSE	FALSE	FALSE	FALSE
LGVIEDHSN-HexNAc(2)Hex(6)-R		19.2646897421275			20.1643987732491	19.99121318507		19.4905927999635	19.3998390711253	19.465247358833	19.8426506709681		19.8860035678896	19.6333403141521	ENPL_HUMAN-502	-0.725719887726403	0.900378365663717	0.0873292389686569	0.901539761723251	0.811688005711198	-0.763592347262558	0.779059906717761	0.00773377972760159	0.996233365666642	0.982224761446825	-0.759841163155251	0.600650244673141	-0.0795954592410553	0.900269245616312	0.795282297392678	FALSE	FALSE	FALSE	FALSE
LGVIEDHSN-HexNAc(2)Hex(7)-R					19.0217698544751					17.6076356909722	18.410411802751		18.327054674339	18.3782777923481	ENPL_HUMAN-502						-0.367777738757231	2.04962746750221	0.840924864372489	0.372790878872619	0.135962217185931						FALSE	FALSE	FALSE	FALSE
LGVIEDHSN-HexNAc(2)Hex(8)-R	21.0152548329408	20.871494474956	21.7522041883335			22.8427457486304		22.6385681096016	22.195732969004				20.2965730179127	20.1930778336978	ENPL_HUMAN-502	-2.12277177456118	-0.569290446109324	-1.34603111033525	0.041362611888114	0.00435251839193258	0.0997366098894478	1.83658153598697	0.968159072938207	0.168807981644989	0.0334137517231656	1.4457677202247	3.18261264632222	2.31419018327346	0.00750386182057586	0.000352074918659014	TRUE	FALSE	TRUE	TRUE
LGVIEDHSN-HexNAc(2)Hex(9)-R	19.3641261424238					24.4446612403038		18.5115582602805	23.7695497905593						ENPL_HUMAN-502	-9.81446924967078	4.05887534042264	-2.87779695462407	0.538886616075327	0.322048057125096											FALSE	FALSE	FALSE	FALSE
LHEAHAQVGN-HexNAc(2)Hex(6)-LSQAIENVLSVLLFYPEDEAAK	22.8219326921002	21.5904676832961		21.696528563149	22.1113866542674	20.4971325367634		20.9833383130965	21.5778476068241		22.6346132204752			23.0068386222427	P3H3_HUMAN-331	0.151818417957992	1.91946040732576	1.03563941264188	0.121176799053118	0.0267856061441041	-1.7678058326263	0.236511786314818	-0.76564702315574	0.344316740773117	0.116822575636183	-2.85765457417418	-0.744918297421056	-1.80128643579762	0.0450867819050352	0.00416297442800629	FALSE	FALSE	TRUE	TRUE
LHEAHAQVGN-HexNAc(2)Hex(7)-LSQAIENVLSVLLFYPEDEAAK	22.50279408506	21.5762628957306	21.686246949778	21.820606429506	22.0924021013856	21.331295065311		22.2011936960551			22.640092647645			22.6550690147724	P3H3_HUMAN-331	-0.634614967468409	0.973451190686312	0.169418111608952	0.795340348310703	0.641904404212378	-1.51595141799398	0.092114740160739	-0.711918338916622	0.280385644701765	0.0757278072143665	-1.84233978949006	0.0796668884389109	-0.881336450525573	0.246873276313357	0.0675447516877699	FALSE	FALSE	FALSE	FALSE
LHEAHAQVGN-HexNAc(2)Hex(8)-LSQAIENVLSVLLFYPEDEAAK	25.1267601419237	19.9204898680711			23.7331799123409	23.4397933137278		24.6162284686473				22.2508209111935	20.7197464624463	24.8138292212651	P3H3_HUMAN-331	-4.99195754917373	2.78955571502247	-1.10120091707563	0.714365257024313	0.527618548536819	-3.14798741616821	3.81200963445538	0.332011109143586	0.921664343493477	0.829259752983019	-2.45754460587888	5.32396865831732	1.43321202621922	0.670669558787803	0.41551941007995	FALSE	FALSE	FALSE	FALSE
LHEAHAQVGN-HexNAc(2)Hex(9)-LSQAIENVLSVLLFYPEDEAAK	24.824354396268				23.4836642610271										P3H3_HUMAN-331																FALSE	FALSE	FALSE	FALSE
LHEAHAQVGN-HexNAc(4)Hex(4)NeuAc(2)-LSQAIENVLSVLLFYPEDEAAK						20.0899234614112		21.3239409271275							P3H3_HUMAN-331																FALSE	FALSE	FALSE	FALSE
LHEAHAQVGN-HexNAc(4)Hex(5)NeuAc(2)-LSQAIENVLSVLLFYPEDEAAK						19.6608592158636		21.1002069193608							P3H3_HUMAN-331																FALSE	FALSE	FALSE	FALSE
LHEITN-HexNAc(2)Hex(8)-ETFR		18.5389549327961		18.7887264143421	19.0126906808843	19.1044444402215	19.0056169335956								VASN_HUMAN-117	-1.08261054784663	0.532797192711086	-0.274906677567774	0.63841383549988	0.42758094078483											FALSE	FALSE	FALSE	FALSE
LHEITN-HexNAc(2)Hex(9)-ETFR	19.3214004451402	18.9403571633415			19.4138024313491			18.9292191215539							VASN_HUMAN-117	-0.921687526296162	1.5136226430755	0.29596755838967	0.726085397365447	0.545979020231989											FALSE	FALSE	FALSE	FALSE
LHEITN-HexNAc(4)Hex(5)Fuc(1)-ETFR	19.1677617662268			18.6535870807489											VASN_HUMAN-117																FALSE	FALSE	FALSE	FALSE
LHEITN-HexNAc(4)Hex(5)Fuc(1)NeuAc(1)-ETFR	20.5876396609842				20.7782636399491	19.8726714562588	20.1578164244731			17.9908827688042					VASN_HUMAN-117	-0.33232279730039	1.66773821750183	0.667707710100718	0.330143958497251	0.141005809555326	1.46728664648784	3.91685111683711	2.69206888166248	0.0412904894203261	0.00313679687069144	0.799578936387126	3.2491434067364	2.02436117156176	0.0749126385510937	0.00931643893795399	FALSE	TRUE	FALSE	TRUE
LHELVLSFNN-HexNAc(2)Hex(10)-LTR	20.0742569263719	19.5161579037207	18.8057949744397	17.8935675739125	18.3499945071647	18.5333754925435		19.3091449647768							LRIG1_HUMAN-318	-1.42511007204431	1.43849836896781	0.00669414846175087	0.995507114866894	0.991554075363783											FALSE	FALSE	FALSE	FALSE
LHELVLSFNN-HexNAc(2)Hex(8)-LTR		18.6225987887571	18.4447443809102		18.2209745632371	20.7072312344482	19.9573399782378	20.0757281112755							LRIG1_HUMAN-318	-2.57911528262785	-1.05553911141021	-1.81732719701903	0.0160404180988882	0.000980280328189663											TRUE	FALSE	FALSE	TRUE
LHELVLSFNN-HexNAc(2)Hex(9)-LTR	19.238597309736	18.3537277543655			18.6023942459341		19.1607827964704	20.0546066126396							LRIG1_HUMAN-318	-2.03589312421204	0.28364992179248	-0.876121601209782	0.286296517225883	0.111411219145479											FALSE	FALSE	FALSE	FALSE
LHIAQPEN-HexNAc(2)Hex(8)-NTHVALFK									19.4746433442123	19.7523911002775		19.6189178321376			PGAP1_HUMAN-558											-1.70298408968712	1.28096184569661	-0.211011121995259	0.844548030504336	0.696750916595029	FALSE	FALSE	FALSE	FALSE
LHINHNN-HexNAc(2)Hex(10)-LTESVGPLPK	20.3946357718988	20.3307434932281			20.6282355756619	18.998686840714	19.1974849808606	19.0905661880835							LUM_HUMAN-127	0.744334203011383	1.96691701774243	1.3556256103769	0.0201380824991683	0.00145271409160116											TRUE	FALSE	FALSE	TRUE
LHINHNN-HexNAc(2)Hex(7)-LTESVGPLPK	19.6234402327002	18.9210848271342		18.4416248771121	18.5889622878496	18.2632931904896	18.5856340773125	18.4645358468245							LUM_HUMAN-127	-0.331873336573679	1.243787372554	0.455957017990162	0.423903323653352	0.215429539464749											FALSE	FALSE	FALSE	FALSE
LHINHNN-HexNAc(2)Hex(8)-LTESVGPLPK	22.5992917014475	22.0646250400741		21.405409603061	21.8152378318663	20.723279384874	20.7883268815197	20.8037162519178	20.6695995003264						LUM_HUMAN-127	0.585908247730806	1.86391283117474	1.22491053945278	0.0257611467142579	0.00209703576826851											TRUE	FALSE	FALSE	TRUE
LHINHNN-HexNAc(2)Hex(9)-LTESVGPLPK	23.0490727449801	22.9438691550942		22.2465594664404	22.6612355692923	21.0740478155308	21.3358892267138	20.8935123266178	21.2268433682975						LUM_HUMAN-127	1.02173955644046	2.16348254288304	1.59261104966175	0.0052898826686879	0.000176796210965413											TRUE	FALSE	FALSE	TRUE
LHVTLYN-HexNAc(2)Hex(5)-CSFGR	19.0902508686014	19.5939080710089	19.2090030151468	19.9640522369904	19.1868065473897	19.5630631731224				19.1945666103612				19.13233270491	PLXB2_HUMAN-759	-1.13638605831653	0.827868007726537	-0.154259025294994	0.85256814495479	0.723324673485364	-0.504757421622094	0.99546640200576	0.245354490191833	0.700156112874262	0.467494417485037	-0.698437888701336	1.49766491967499	0.399613515486827	0.675039396650802	0.420897939234502	FALSE	FALSE	FALSE	FALSE
LHVTLYN-HexNAc(2)Hex(6)-CSFGR	22.3313614348766	22.5848289482702	22.64356967724	23.3437516914385	22.6610710215049	22.6815114541162	22.8954845429037	22.887524319229	23.0090044457573	22.5947871798112	20.3176206771726	22.5847437735298	22.8083013013853	20.7977929663489	PLXB2_HUMAN-759	-1.17412850298446	0.863199231313421	-0.155464635835521	0.865751190291093	0.747377721711083	-0.0681381292644779	1.85267287929747	0.892267375016495	0.259279499642244	0.0660593247150523	0.0290681437030738	2.06639587800096	1.04773201085202	0.199381205255411	0.044632536620205	FALSE	FALSE	FALSE	FALSE
LHVTLYN-HexNAc(2)Hex(7)-CSFGR	20.662429549071	21.2630497396854	19.3750744269361	21.7160433155857	21.1529799359219	21.8535061912991	21.9006537514146	21.8548987558879	21.7975457879606	21.2652813591638		21.2284448953139	21.480842712848	21.4494692025059	PLXB2_HUMAN-759	-1.8279309310922	-0.207540525308798	-1.0177357282005	0.0950119192982031	0.0179206115667328	-1.33228935190955	0.288101053873851	-0.52209414901785	0.442691971017686	0.18622804362191	-0.358379150977355	1.34966230934265	0.495641579182649	0.491608346119352	0.23076092430704	FALSE	FALSE	FALSE	FALSE
LHVTLYN-HexNAc(2)Hex(8)-CSFGR		19.663274369736	19.4045139694422		19.3808952033416		20.8154961676995	20.8896857536711	20.836773600645		18.5998218229623		18.3846300704148		PLXB2_HUMAN-759	-1.91831278403019	-0.810535202300317	-1.36442399316525	0.0109886605945405	0.000574522956299602	0.371402073310151	1.60993506165931	0.990668567484732	0.066437773733758	0.00659227522319459	1.7358260664754	2.97435905482457	2.35509256064999	0.00176598541592959	3.4066622029967e-05	TRUE	FALSE	TRUE	TRUE
LHVTLYN-HexNAc(2)Hex(9)-CSFGR			20.2106472140524	20.5590741129981	20.1360185996021	20.9823776873892	20.8569545434362	20.8160704258713							PLXB2_HUMAN-759	-1.21819058521442	0.0517487651849407	-0.583220910014738	0.207613020272256	0.065952514712563											FALSE	FALSE	FALSE	FALSE
LIDNN-HexNAc(2)Hex(2)Fuc(1)-KTEK	19.736862363763			21.382079433357											SAP_HUMAN-332																FALSE	FALSE	FALSE	FALSE
LIN-HexNAc(2)Hex(10)-STFLHNK	19.1970701922963	19.8013160023089		18.8564985297819			19.9333667848114		19.7344863923254						SV2A_HUMAN-573	-1.55382180045057	0.455891772905272	-0.548965013772651	0.429710029220496	0.223244455948438											FALSE	FALSE	FALSE	FALSE
LIN-HexNAc(2)Hex(6)-STFLHNK		20.6747477711029		20.7855704783916	21.0121284932202		18.2328590128864								SV2A_HUMAN-573	1.43624347633624	3.74633632636749	2.59128990135187	0.0322478677693754	0.00289339055758632											TRUE	FALSE	FALSE	TRUE
LIN-HexNAc(2)Hex(7)-STFLHNK	19.1973420246307	19.5527142498055		19.1604435032749	19.4692279909854		19.2375144615601	19.2178736442815	19.1038638905062						SV2A_HUMAN-573	-0.380094415336269	0.697123635452686	0.158514610058209	0.700146874122254	0.511788366954355											FALSE	FALSE	FALSE	FALSE
LIN-HexNAc(2)Hex(8)-STFLHNK					20.0852355148401	21.4305735742868	21.140812162899	21.3636286106808	20.9979035763731						SV2A_HUMAN-573	-2.13922273040399	-0.156765202035615	-1.1479939662198	0.130677947067068	0.0304857553548256											FALSE	FALSE	FALSE	FALSE
LIN-HexNAc(2)Hex(9)-STFLHNK	20.5471914872065			20.2665102707583	20.6510249188876	21.643757040047	21.7628567092307	21.5716739842396	21.4338777123833						SV2A_HUMAN-573	-1.65787148422806	-0.571726787487333	-1.11479913585769	0.0223868852311856	0.00170383309171829											TRUE	FALSE	FALSE	TRUE
LKPLFN-HexNAc(2)Hex(5)-K	20.6421722235029		21.2386596399531			18.5789505864021	18.5318256405478	21.4626542496995		20.5095845709802		20.8074973451343	20.7997882641951	21.0218705683669	MPRD_HUMAN-57	-0.426867556468194	3.25874576882462	1.41593910617821	0.29145869008358	0.115038267135383	-1.59250915782996	1.90397064694774	0.155730744558888	0.928184710888617	0.843280993148418	-2.80201103288624	0.281594309647589	-1.26020836161932	0.300176018852803	0.0966741138877046	FALSE	FALSE	FALSE	FALSE
LKPLFN-HexNAc(2)Hex(6)-K	23.7997077895116	23.5687711778503		23.3902590266664	20.5366060803351	21.7750081231035	20.7271929943612	21.0715801605892	24.4522127874157	23.7499831595548	24.4352166244892	23.8534287579653	19.4060155377946	24.1923267514415	MPRD_HUMAN-57	-1.72235453269952	3.35702953714647	0.81733750222347	0.690617792061053	0.497492178750326	-2.71292156338155	2.10580526806518	-0.303558147658187	0.897323212636442	0.788868872192741	-3.53025906560502	1.28846776584171	-1.12089564988166	0.600649902344548	0.331649824168352	FALSE	FALSE	FALSE	FALSE
LKPLFN-HexNAc(2)Hex(7)-K	24.5189821748258	24.2932046670888	24.8686562537313	24.4023626851919	24.3680612399121	24.5216184146394	24.4737544518847	24.7333883005402	24.4304459523886	24.220478685545	24.8084874398362	24.0494459884606	24.4325105208337	24.378946501063	MPRD_HUMAN-57	-0.468588738387713	0.369491986961233	-0.0495483757132398	0.896434459605503	0.802778809666252	-0.282795465715026	0.507354619719614	0.112279577002294	0.762627795448583	0.550589679711458	-0.257212409958939	0.580868315390007	0.161827952715534	0.674614658583094	0.419983285155408	FALSE	FALSE	FALSE	FALSE
LKPLFN-HexNAc(2)Hex(8)-K	26.3495585862587	22.474804329421		21.5843056548516	20.0751634210141	21.9355447929801	22.5754708811576	26.1388089737852	25.8540628947374	25.9273567684853		25.7907669818937	26.1760428033021	26.2843094584719	MPRD_HUMAN-57	-4.28295782819312	1.27293005263568	-1.50501388777872	0.469175978085416	0.259099951053814	-6.2016049455663	-0.645717064737501	-3.4236610051519	0.126902579440878	0.0200683148883249	-4.69659105778758	0.859296823041219	-1.91864711737318	0.399025460194656	0.157241817839373	FALSE	FALSE	FALSE	FALSE
LKPLFN-HexNAc(2)Hex(9)-K	21.1829479801265			20.7381125540538		21.4463337158468	21.6390056686318	21.8177495827181	21.0668818063317	20.864149778001			20.6041355726906		MPRD_HUMAN-57	-1.27450648525862	0.210581632674713	-0.531962426291951	0.322623339902294	0.13522155718692	-0.631028432914795	1.08380361640345	0.226387591744327	0.765723344936688	0.554966839461941	0.0158059590696141	1.50089407700294	0.758350018036278	0.201249286790854	0.0463890427594	FALSE	FALSE	FALSE	FALSE
LKPLFN-HexNAc(3)Hex(5)-K					18.2468427300378	18.2630117706273		19.2682893645005							MPRD_HUMAN-57	-2.57686481915831	1.53924914410607	-0.518807837526119	0.690617792061053	0.49861022765437											FALSE	FALSE	FALSE	FALSE
LKPLFN-HexNAc(3)Hex(5)Fuc(1)-K		18.157231222063		19.3872830239201	18.6445502338556	19.0806339158398	19.5209404654449	18.8709908647391	19.0585040477496				18.8547142431845		MPRD_HUMAN-57	-1.22110797405488	0.414949647060691	-0.403079163497097	0.497152529725393	0.284604194713743	-1.36176939639358	1.11171722991714	-0.125026083238222	0.917887532640236	0.819288686278916	-0.919418483587146	1.4755246441049	0.278053080258875	0.790844875673061	0.602633630529839	FALSE	FALSE	FALSE	FALSE
LKPLFN-HexNAc(3)Hex(5)Fuc(1)NeuAc(1)-K						19.2044879648496	19.3573405166872	19.2258232578749							MPRD_HUMAN-57																FALSE	FALSE	FALSE	FALSE
LKPLFN-HexNAc(3)Hex(6)NeuAc(1)-K		18.837206403705			18.1954997478461						19.72114804708		19.2331247480349		MPRD_HUMAN-57						-2.16239437147314	0.240827727909302	-0.960783321781918	0.305279617419507	0.0922938378245022						FALSE	FALSE	FALSE	FALSE
LKVPESENN-HexNAc(2)Hex(6)-K	20.7272367518102			22.515340670837	22.0873366204799		20.7672546832505	21.2016291208186			22.3405352324455		21.6339362696096	20.6068169904731	TGO1_HUMAN-246	-0.765639603859626	2.35003182854188	0.792196112341127	0.480314402161216	0.270673536360209	-1.14382877348116	1.64291247388041	0.249541850199627	0.839624005905578	0.68685790580164	-2.10048997834225	1.01518145405925	-0.5426542621415	0.689004240378084	0.440204258002932	FALSE	FALSE	FALSE	FALSE
LKVPESENN-HexNAc(2)Hex(9)-K						22.6480975351633	22.3437431683832								TGO1_HUMAN-246																FALSE	FALSE	FALSE	FALSE
LLANYASQN-HexNAc(2)Hex(10)-ITYHCK		20.8627805796917		20.2573576037105	22.8119873754802	19.4091048112697	21.5799732947901	21.8766079808138	21.2163241880214						CO1A2_HUMAN-1267	-1.55167349065252	2.13208539246005	0.290205950903765	0.85256814495479	0.722498875866932											FALSE	FALSE	FALSE	FALSE
LLANYASQN-HexNAc(2)Hex(6)-ITYHCK	20.2258100804197	20.4374317284747		19.8031295253512	20.5792639095336	18.8468183834236	18.6113957934494	18.7240195643678							CO1A2_HUMAN-1267	0.903628087635518	2.16436704009352	1.53399756386452	0.0112597216902986	0.000619223519297046											TRUE	FALSE	FALSE	TRUE
LLANYASQN-HexNAc(2)Hex(7)-ITYHCK	21.1832830696469	21.8306280887831		21.087438531664	21.0800855853391	20.7072900032241	20.3714002668882	20.3538381501014	20.0932026364789						CO1A2_HUMAN-1267	0.320907272905362	1.50694483646494	0.913926054685149	0.0543238780902196	0.00724438215432115											FALSE	FALSE	FALSE	FALSE
LLANYASQN-HexNAc(2)Hex(8)-ITYHCK	23.0530515574919	24.2214091849398		23.7048317574677	22.5013617999078	21.9217590125519	24.0029647185983	21.8422872975715	23.5342717464227						CO1A2_HUMAN-1267	-0.817025877157053	1.90671163948844	0.544842881165693	0.598767894575039	0.385388328060891											FALSE	FALSE	FALSE	FALSE
LLANYASQN-HexNAc(2)Hex(9)-ITYHCK	25.4230129432096	23.1450405472645	26.8585378563205	21.9147901173203	23.4227610638021	22.6006833995936	22.6081543920205	25.032701537264	22.224832101968	18.806307305631				20.0108511101575	CO1A2_HUMAN-1267	-1.12126566109371	3.1937369568374	1.03623564787184	0.526737144516335	0.310952702123475	2.05337239446733	7.43512620091094	4.74424929768914	0.0379862620830429	0.00272872890415657	0.922691436802529	6.49333586283206	3.70801364981729	0.0973099403277159	0.013972145191204	FALSE	TRUE	FALSE	TRUE
LLEFDSTN-HexNAc(2)Hex(9)-VSDTAAK	19.5344205419845	19.9172282513912													GLMP_HUMAN-134																FALSE	FALSE	FALSE	FALSE
LLEFDSTN-HexNAc(4)Hex(5)Fuc(1)NeuAc(1)-VSDTAAK		19.3475065524821			19.3647481917387		19.1512148229481							18.7761685412784	GLMP_HUMAN-134	-1.27512892558075	1.68495402390534	0.204912549162291	0.839767888066476	0.702685491570627	-0.900082643911069	2.06000030557502	0.579958830831977	0.572562498302662	0.31597810061118	-1.33395840603973	2.0840509693791	0.375046281669686	0.76025107146491	0.552245690691017	FALSE	FALSE	FALSE	FALSE
LLETVEYN-HexNAc(2)Hex(8)-ISGAER	18.6561025122604					22.4461741953357	22.5846760667001	22.2570794139636	22.2266042220171						TENA_HUMAN-1485	-4.68717888629434	-2.7578830381932	-3.72253096224377	0.00430320771786812	0.000133852258596824											TRUE	FALSE	FALSE	TRUE
LLETVEYN-HexNAc(2)Hex(9)-ISGAER						19.1541350872114	22.2553487437337	18.9135966289419	22.0031507012431						TENA_HUMAN-1485																FALSE	FALSE	FALSE	FALSE
LLHALGGDDFLGMLN-HexNAc(2)Hex(10)-R	21.0784737444404	21.5630883070725	21.5577361526234	21.3323879200794	21.7376097091941	20.8109146967215	20.1274645730594	19.3415431471206	19.0427383259948						PCYOX_HUMAN-196	0.810739760913254	2.43564820100249	1.62319398095787	0.0192943175802141	0.0013663083925102											TRUE	FALSE	FALSE	TRUE
LLHALGGDDFLGMLN-HexNAc(2)Hex(3)-R											18.0792563854669			18.5295434503938	PCYOX_HUMAN-196																FALSE	FALSE	FALSE	FALSE
LLHALGGDDFLGMLN-HexNAc(2)Hex(4)-R	19.3704257314242	20.0966757970539	19.4075533679688	20.1701164009779	19.7802817015677	19.6123757808943	19.1647485840159	19.8449192525057	19.3919273722651	20.2273361841625	20.7699195961386		20.2301287765217	20.2489515145456	PCYOX_HUMAN-196	-0.257917436941208	0.78095314169771	0.261517852378251	0.508421170500305	0.295024466485817	-1.12350870736307	-0.0846381287241492	-0.604073418043608	0.145917855342136	0.026140120064713	-1.4131241408612	-0.318058399982518	-0.865591270421859	0.0492374995518248	0.0047633180003596	FALSE	FALSE	TRUE	TRUE
LLHALGGDDFLGMLN-HexNAc(2)Hex(5)-R	21.0648849863714	21.4144744017429	21.3675335122782	21.4458284281018	20.9944516869813	21.0721691927722	20.584654063723	21.065640370312	21.0620037603911	21.2164479994568	21.9048417887729	21.0024118549782	21.0858906947231	21.5032040738378	PCYOX_HUMAN-196	-0.162358892623515	0.78499440521454	0.311317756295512	0.381111089289072	0.179647071765414	-0.531711306645793	0.361461948128511	-0.0851246792586409	0.839624005905578	0.687801789947168	-0.870119084473181	0.0772342133648745	-0.396442435554153	0.293985402381117	0.0939442431718083	FALSE	FALSE	FALSE	FALSE
LLHALGGDDFLGMLN-HexNAc(2)Hex(6)-R	23.5689652397388	23.8761260593231	23.7811817201622	24.0638747865523	23.5599647705619	23.7504200616185	23.0770251214903	23.6884156603959	23.1556673911168	23.8877297483261	24.7919172016849	23.6836997865601	23.9966696100706	24.3223207620515	PCYOX_HUMAN-196	-0.184938883734279	0.889219796958837	0.352140456612279	0.38171267470975	0.180625124035388	-0.872808164596643	0.139918351654687	-0.366444906470978	0.380764485019867	0.142314371068709	-1.25566470342981	-0.181506022736699	-0.718585363083257	0.0924130283093564	0.0125376635354695	FALSE	FALSE	FALSE	FALSE
LLHALGGDDFLGMLN-HexNAc(2)Hex(7)-R	23.807610862465	24.0606092106038	23.7945915044761	24.2984614405773	23.8058595864604	24.3383996560204	23.6843470156917	24.2465370503129	23.5782375362918	23.7666944754708	24.7247017538568	23.9200029333603	23.8121526516773	24.2354694213428	PCYOX_HUMAN-196	-0.542443789369064	0.52553620204375	-0.00845379366265675	0.982723332482676	0.973292830615701	-0.641828322291416	0.36507286984132	-0.138377726225048	0.769288971510883	0.563590561436925	-0.663913928268799	0.404066063144016	-0.129923932562392	0.794637519791016	0.608698030406624	FALSE	FALSE	FALSE	FALSE
LLHALGGDDFLGMLN-HexNAc(2)Hex(8)-R	26.2343974860726	26.4563091453177	26.2958692993949	26.6949924972529	26.1891998849572	26.7801371554529	25.9802542501391	26.74804471442	26.2004416177192	25.9634298387992	26.8050537484556	25.898934787141	25.9604714589627	26.3740019839851	PCYOX_HUMAN-196	-0.582368263805846	0.476236720138316	-0.053065771833765	0.909796025314269	0.832237297440833	-0.32525587603289	0.672806474293501	0.173775299130305	0.698584563388869	0.466084067873401	-0.302461421008011	0.756143562936152	0.22684107096407	0.635502688870944	0.372176814963424	FALSE	FALSE	FALSE	FALSE
LLHALGGDDFLGMLN-HexNAc(2)Hex(9)-R	24.1104466904034	24.664644732977	24.1564728927484	24.7840685090759	24.7970092535704	24.1964608481101	23.6930325455571	24.3537853995621	23.8335244092173	22.200008516702	22.0591939319444	21.325577636269	21.7522093483235	21.7614160197686	PCYOX_HUMAN-196	-0.0393510529892305	1.0060062832759	0.483327615143335	0.210823299746364	0.0671816140488909	2.19006115099603	3.17563349931093	2.68284732515348	4.03262052513752e-05	2.08404161505815e-08	1.67684104187758	2.72219837814271	2.19951971001014	0.000102331908025429	4.5142172238336e-07	FALSE	TRUE	TRUE	TRUE
LLIAGTN-HexNAc(2)Hex(7)-SSDLQQILSLLESNK						21.7068145475415	20.9619147328714	20.8454142162901	22.7598799462302						4F2_HUMAN-381																FALSE	FALSE	FALSE	FALSE
LLIAGTN-HexNAc(2)Hex(8)-SSDLQQILSLLESNK							21.4662121711962	21.6333252425435							4F2_HUMAN-381																FALSE	FALSE	FALSE	FALSE
LLIAGTN-HexNAc(2)Hex(9)-SSDLQQILSLLESNK			20.6326230581876	21.6196591757407			22.3980678287348		21.5905164295334						4F2_HUMAN-381	-2.37080048700403	0.634498462664121	-0.868151012169957	0.392340012709593	0.189289125920115											FALSE	FALSE	FALSE	FALSE
LLIAGTN-HexNAc(4)Hex(5)NeuAc(1)-SSDLQQILSLLESNK						19.0935111983725	19.2788704015854	19.9462657321123	21.6439224580541						4F2_HUMAN-381																FALSE	FALSE	FALSE	FALSE
LLIAGTN-HexNAc(5)Hex(6)-SSDLQQILSLLESNK						20.7566583203378	20.9796701718122	20.9580068350257	21.4639709758495						4F2_HUMAN-381																FALSE	FALSE	FALSE	FALSE
LLIAGTN-HexNAc(5)Hex(6)NeuAc(1)-SSDLQQILSLLESNK		19.6674596909346	18.931681352774	18.7049730873903		22.6425821825838	22.1216666735883	22.2991426056305	23.79621750822	19.8784245377814					4F2_HUMAN-381	-4.70749629260432	-2.51956543834103	-3.61353086547267	0.00311743492810681	8.77046820177501e-05	-2.43097342537296	0.876867103876058	-0.777053160748451	0.561150742938593	0.305880553068296	1.2350762945128	4.43787911493564	2.83647770472422	0.042839703863707	0.00387278586172995	TRUE	FALSE	TRUE	TRUE
LLIAGTN-HexNAc(5)Hex(6)NeuAc(2)-SSDLQQILSLLESNK			17.8518169641058	19.2165500509323		20.4695220899219		18.8234920394558	21.2582825327394						4F2_HUMAN-381	-3.77537182210045	0.476207729060445	-1.64958204652	0.275262771003007	0.104040788927086											FALSE	FALSE	FALSE	FALSE
LLIAGTN-HexNAc(6)Hex(7)-SSDLQQILSLLESNK						20.710232942635	21.491012858117	20.2220676537996	21.2165331981062						4F2_HUMAN-381																FALSE	FALSE	FALSE	FALSE
LLIAGTN-HexNAc(6)Hex(7)NeuAc(1)-SSDLQQILSLLESNK	22.7506646064425		21.8667477290653		21.4752414713251	22.8414508484092	23.184813365925		23.4236476529744	22.3938304082579	22.5682989256609		21.3136419239379	21.7733856362636	4F2_HUMAN-381	-2.08152058514626	-0.156651455170832	-1.11908602015855	0.122433496717455	0.0271849359025189	-0.881679721095633	0.918870478590794	0.0185953787475803	0.989069427886612	0.96391844464651	0.237406299062915	2.03795649874934	1.13768139890613	0.119390205699877	0.0186273017372335	FALSE	FALSE	FALSE	FALSE
LLIAGTN-HexNAc(6)Hex(7)NeuAc(2)-SSDLQQILSLLESNK	22.9859861347713	22.2809885628193	22.428254056646	23.2244217532971	20.6826676063199	22.1857688094327	20.4946187620556	21.5438297785707	23.7872280050991	22.9431442088815	22.3617643810902	21.0935103250996	23.1753146394076	22.1789670860335	4F2_HUMAN-381	-1.10024526656532	1.73544983452764	0.317602283981159	0.791792223727399	0.6371576633658	-1.36683599557197	1.30668298490843	-0.0300765053317704	0.989069427886612	0.962051804080065	-1.76552633985941	1.07016876123355	-0.34767878931293	0.792218534281957	0.605919546005363	FALSE	FALSE	FALSE	FALSE
LLIAGTN-HexNAc(6)Hex(7)NeuAc(3)-SSDLQQILSLLESNK	19.0834211040292	20.2512019859701			19.3040392458587			19.4040752858058		20.6291427427841			18.1471825238349	20.6400471565326	4F2_HUMAN-381	-2.43895774879796	2.72324873442507	0.142145492813555	0.945109409501559	0.898312307890165	-2.08435230085062	1.56587890932155	-0.259236695764535	0.872523295291729	0.742659362969239	-2.98248543018961	2.17972105303343	-0.40138218857809	0.858984273111065	0.719483870832516	FALSE	FALSE	FALSE	FALSE
LLIAGTN-HexNAc(7)Hex(8)NeuAc(1)-SSDLQQILSLLESNK		22.3771691695902	22.2934110790594	21.2884344559153		21.7999496323433	22.2588326997657	21.44883183756	22.3084566163505	22.0322840324581		20.3021332347673	20.8609014635164	22.2721916818729	4F2_HUMAN-381	-1.07561573304856	1.1402568097488	0.0323205383501204	0.975391585183358	0.949641160352975	-0.488475639697364	1.72739690309999	0.619460631701315	0.502321709817843	0.242304028681206	-0.438609575976759	1.61288976267915	0.587140093351195	0.492440072638368	0.232027080216865	FALSE	FALSE	FALSE	FALSE
LLIAGTN-HexNAc(7)Hex(8)NeuAc(2)-SSDLQQILSLLESNK	22.970471811813	22.457736765762	22.9179293704286	23.6435929856246	19.4756236313839	20.6773324304107	20.2978913116497	19.8057402182911	23.4432812811908	22.9816213001116	22.6456383203889		23.222808013734	22.60907115563	4F2_HUMAN-381	-0.590276399542543	3.06429560477621	1.23700960261683	0.363588736215461	0.166470575840251	-2.39899978662307	1.25557221769569	-0.57171378446369	0.731910381794417	0.509305846990732	-3.73485195486952	0.117405180708472	-1.80872338708052	0.238038318227768	0.0633782068317008	FALSE	FALSE	FALSE	FALSE
LLIAGTN-HexNAc(7)Hex(8)NeuAc(3)-SSDLQQILSLLESNK	21.7740575108268	21.5023408810767				21.4899095300946					20.9761256137825		19.4856544817809		4F2_HUMAN-381	-1.90683463657307	2.20341396828738	0.148289665857156	0.919895843929877	0.854751426804807	-0.27069281814567	3.08531111448584	1.40730914817009	0.290624020506038	0.0816220180851607	-0.796104820117294	3.31414378474315	1.25901948231293	0.410275821806323	0.168814901385875	FALSE	FALSE	FALSE	FALSE
LLIAGTN-HexNAc(7)Hex(9)Fuc(1)NeuAc(1)-SSDLQQILSLLESNK	19.647053025846		18.0036518852823										18.0559565190657		4F2_HUMAN-381						-1.99772568905907	3.53651756205606	0.769395936498498	0.693557310044653	0.458960707080963						FALSE	FALSE	FALSE	FALSE
LLIAGTN-HexNAc(7)Hex(9)NeuAc(2)-SSDLQQILSLLESNK									20.1098579746196	19.4931290788653			19.2622922307293		4F2_HUMAN-381											-0.783697243452684	2.24799188309735	0.732147319822335	0.49424668189429	0.233572767701315	FALSE	FALSE	FALSE	FALSE
LLIAGTN-HexNAc(8)Hex(9)NeuAc(1)-SSDLQQILSLLESNK							21.2708218385383	20.7133520083661							4F2_HUMAN-381																FALSE	FALSE	FALSE	FALSE
LLIAGTN-HexNAc(8)Hex(9)NeuAc(2)-SSDLQQILSLLESNK	23.144595130358	19.9483960728902	19.7825082197984		21.033460341718	21.1912360545506	18.6227416864294		20.8432021715448					22.1925135270359	4F2_HUMAN-381	-1.49103642425604	3.00739636495513	0.758179970349548	0.659315531881831	0.454516180090741	-4.50778925120371	2.07724207951417	-1.21527358584477	0.654238518863621	0.414628301914855	-5.37394911327757	1.42704200088894	-1.97345355619432	0.481695928099773	0.21429886682562	FALSE	FALSE	FALSE	FALSE
LLIAGTN-HexNAc(8)Hex(9)NeuAc(3)-SSDLQQILSLLESNK	19.0754561145968					21.1182619799146		20.2478157431812							4F2_HUMAN-381	-3.53725929401741	0.322093800115252	-1.60758274695108	0.232917712134409	0.0787948762814608											FALSE	FALSE	FALSE	FALSE
LLLSIN-HexNAc(2)Hex(10)-VTNTR	19.1937184650238	19.0830071701797	19.0061929828748	19.0752604868663	19.5168450930655	19.5892031830456	18.5239059508095	19.8451120466643							ITA3_HUMAN-656	-0.896186434758587	0.607381993616411	-0.144402220571088	0.81797693976744	0.671271611721791											FALSE	FALSE	FALSE	FALSE
LLLSIN-HexNAc(2)Hex(4)-VTNTR		17.6040959956824			17.580677064495										ITA3_HUMAN-656																FALSE	FALSE	FALSE	FALSE
LLLSIN-HexNAc(2)Hex(5)-VTNTR	20.8839783539991	21.523847760717	21.0080710264562	21.2149942384447	21.6205079848803	21.098037088029	20.1211688989147	21.2421085540324	19.8990038293731	21.5845800682125	21.9040996325483	22.0886944594236	21.5601050810716	21.8008781914493	ITA3_HUMAN-656	0.0314750098008939	1.28892555082348	0.660200280312186	0.155771442832082	0.0409468499401245	-1.13015948335075	0.0553762560675966	-0.537391613641578	0.271283832534971	0.0720619586165245	-1.82631716446506	-0.568866623442472	-1.19759189395376	0.0183086309905134	0.00117986655337396	FALSE	FALSE	TRUE	TRUE
LLLSIN-HexNAc(2)Hex(6)-VTNTR	23.7545041548183	24.5871527211891	24.319941253728	24.0209340062215	24.6395096395869	23.685302029028	22.8477466702484	24.0848682737195	23.615432535254	20.9309755169732	24.8196177663164	25.4243349977398	24.4231175158458	24.7483061423056	ITA3_HUMAN-656	-0.813239884167148	2.22538184025975	0.706070978046302	0.552324740309296	0.334465345720057	-1.23728205059612	1.62755798514125	0.195137967272565	0.889466224890562	0.77362876304435	-2.03024387298719	1.00837785143971	-0.510933010773737	0.715333800771751	0.481202500236508	FALSE	FALSE	FALSE	FALSE
LLLSIN-HexNAc(2)Hex(7)-VTNTR	22.9844778749701	21.9013670215986	25.4069076047143	24.4753860277612	22.2211856943081	25.2518576005821	23.3635964144662	22.7303033663758	21.8678473583753	24.5603371421195	23.5640357373396	26.3571819245381	22.8336475491142	22.9862346190449	ITA3_HUMAN-656	-1.85009589850321	2.03902321794436	0.0944636597205779	0.955173318869068	0.91819275026957	-2.49577088314904	1.17092578362738	-0.66242254976083	0.684350348263748	0.449838291067369	-2.70144576770519	1.18767334874238	-0.756886209481408	0.670895585677033	0.416417949730572	FALSE	FALSE	FALSE	FALSE
LLLSIN-HexNAc(2)Hex(8)-VTNTR	23.2585563878197	22.3987181004553	23.4910047635754	23.1249058892163	21.9121952650854	23.000194836722	22.9181831450614	21.9594677924035	24.1091823710737	23.2887055168171	23.8077515510573	23.4326591948905	23.4348002300338	23.3111222920435	ITA3_HUMAN-656	-1.02383977592449	0.704477865755049	-0.15968095508472	0.836419462288081	0.696815573693645	-1.43266842538863	0.19680507391263	-0.617931675737999	0.356275664821147	0.125571061192776	-1.32240954149305	0.405908100186491	-0.458250720653279	0.546638087739647	0.273286931336155	FALSE	FALSE	FALSE	FALSE
LLLSIN-HexNAc(2)Hex(9)-VTNTR	20.8094492589855	21.0599220680551	20.8345788879812	22.5492069146424	22.8240390432656	23.4448222150372	22.6251906520726	22.4374886667226	23.7207744374223						ITA3_HUMAN-656	-2.61006884952539	-0.273190666930025	-1.44162975822771	0.105093696144183	0.0208309477135559											FALSE	FALSE	FALSE	FALSE
LLLSIN-HexNAc(3)Hex(6)-VTNTR			19.1926196561824		19.2329195484254					18.7697959866903			19.2818863508506		ITA3_HUMAN-656						-0.872300962701586	1.24615782976856	0.186928433533485	0.822228074080296	0.657680643373756						FALSE	FALSE	FALSE	FALSE
LLN-HexNAc(2)Hex(10)-ATHQIGCQSSISGDTGVIHVVEK	19.5321036161259	19.6394543910642		19.5514183384601				19.5464569698209							NICA_HUMAN-55	-1.07539700679226	1.13113396425053	0.0278684787291361	0.975391585183358	0.948808162656414											FALSE	FALSE	FALSE	FALSE
LLN-HexNAc(2)Hex(7)-ATHQIGCQSSISGDTGVIHVVEK	20.0555440814503			19.9549298349597	19.9273670914296	19.7215378459259									NICA_HUMAN-55	-0.848094320541279	1.36357930058243	0.257742490020576	0.737808196531374	0.561896796194749											FALSE	FALSE	FALSE	FALSE
LLN-HexNAc(2)Hex(8)-ATHQIGCQSSISGDTGVIHVVEK	22.3229664694548		22.6525955409743	22.3726376572525	22.1221319259839	22.9626507236143	22.534779036877	22.9111135532092		20.1449303600475	20.5350416038559	20.2950235793499	20.0643346272616	20.813450830925	NICA_HUMAN-55	-0.972453522640727	0.101923777006391	-0.435264872817168	0.273636628326638	0.10239482177443	1.52520849983346	2.46884489642334	1.9970266981284	0.000252680408442449	1.2264629989795e-06	1.9186409766425	2.94594216524864	2.43229157094557	0.000102331908025429	3.88803343596164e-07	FALSE	TRUE	TRUE	TRUE
LLN-HexNAc(2)Hex(9)-ATHQIGCQSSISGDTGVIHVVEK	22.1344724615107	22.3249215753123		22.2225434487182	21.9350445691813	22.4601912459479	21.7947955460717	22.3370248522528		19.7268263672268			19.4655354911262	20.1714604162615	NICA_HUMAN-55	-0.640155046962391	0.553971644808698	-0.0430917010768468	0.932050308445089	0.87448504345859	1.76924140959026	2.96336810136135	2.3663047554758	0.000602870921478095	7.16590759379648e-06	1.77110889126562	3.04768402183968	2.40939645655265	0.000867864212890957	1.0793110618203e-05	FALSE	TRUE	TRUE	TRUE
LLN-HexNAc(6)Hex(3)Fuc(4)-ATHQIGCQSSISGDTGVIHVVEK	21.6917030125538	22.4184652250094		22.9952792049489	21.6781358667477	22.4959679600022		21.8741276341612						22.9470358052456	NICA_HUMAN-55	-1.14716309637293	1.16885915683941	0.010848030233241	0.988923180542731	0.982645390342739	-2.24612591395355	0.743845958092174	-0.751139977930688	0.519494731002957	0.268204256471294	-2.39966304878932	0.875687032461464	-0.761988008163929	0.579160152754858	0.301857354912368	FALSE	FALSE	FALSE	FALSE
LLN-HexNAc(6)Hex(4)Fuc(4)-ATHQIGCQSSISGDTGVIHVVEK				23.0661850140322	22.0507962508546			21.4831848682809							NICA_HUMAN-55	-0.992774673154892	3.14338620147989	1.0753057641625	0.413695006457954	0.206847503228977											FALSE	FALSE	FALSE	FALSE
LLNINPN-HexNAc(2)Hex(10)-K	18.9748640428204	19.4059530208663		19.8728510486714	20.0116152841552	19.6695831563783	20.1266944376517	20.2902709369146	19.5675124364395						LAMP1_HUMAN-261	-1.05059669578458	0.356207910349216	-0.347194392717682	0.502942368437419	0.289871629451575											FALSE	FALSE	FALSE	FALSE
LLNINPN-HexNAc(2)Hex(3)-K	18.2209972100219	18.5289159797795		18.4625735246087	18.9960139420718	19.243571600364	19.1124818963827	18.8742725915895	19.0648176902173	18.6390358564342	18.6181226008409		18.7016763896465	18.2794332105702	LAMP1_HUMAN-261	-0.989955505042295	-0.0533660559934866	-0.521660780517891	0.134634089999793	0.0320548017918019	-0.475736574776881	0.460852874271928	-0.00744185025247646	0.993865666094808	0.972807013738277	0.0459242057410101	0.982513654789819	0.514218930265415	0.170021032339609	0.0341195401246813	FALSE	FALSE	FALSE	FALSE
LLNINPN-HexNAc(2)Hex(3)Fuc(1)-K	20.6312765661736			21.0680720058138	17.3242335093473	17.303376732291	21.1929878934564		21.2997398107466	22.0782392558248	16.6346253022772	21.8315246957623	21.942768798898	17.8051469989537	LAMP1_HUMAN-261	-4.11234923815479	3.59733433471527	-0.257507451719757	0.940299598190073	0.885055421710874	-3.83180896068847	3.06394166089188	-0.383933649898296	0.909905093815078	0.809744998216829	-3.57430150896872	3.32144911261164	-0.126426198178539	0.977048083334734	0.936728970794635	FALSE	FALSE	FALSE	FALSE
LLNINPN-HexNAc(2)Hex(4)-K	20.2132312455298	20.6044042261036		20.2116358767877	20.5557722370075		20.7473548177475		20.9592977426674	19.6432953281495	18.9322621393248		19.7401297055833	20.0278096063737	LAMP1_HUMAN-261	-1.19733486283328	0.283204095132621	-0.457065383850328	0.401340533638878	0.197067917128478	0.205959202944577	1.41481420005403	0.810386701499304	0.100923179648246	0.013977990772987	0.527182606366683	2.00772156433258	1.26745208534963	0.0406776110693068	0.00363316141828744	FALSE	FALSE	TRUE	TRUE
LLNINPN-HexNAc(2)Hex(4)Fuc(1)-K		18.6017962132355		18.7639860920174	18.4321921365619	19.4532772759534	19.4602408386804	19.2580212670149	18.0688847211223	19.5977142290839			20.0761076647022	19.6082507459583	LAMP1_HUMAN-261	-1.27166695710931	0.35010453360039	-0.460781211754458	0.438210573373641	0.231991974731929	-2.02823939138698	-0.294492740566034	-1.16136606597651	0.100934497434207	0.0140317208319388	-1.5114705995769	0.110300891132798	-0.700584854222051	0.274812708933731	0.0826457666211106	FALSE	FALSE	FALSE	FALSE
LLNINPN-HexNAc(2)Hex(5)-K	19.9171773942386	22.9901174652918		23.2564685081936	22.9302901494215	20.5436928929872	23.2431750752264	20.2431400905767	20.272363389801	20.4705725298003	23.4085465543076	22.2651435063744	22.9681140707118	23.0251307651925	LAMP1_HUMAN-261	-0.746804573677666	3.14264560795476	1.19792051713855	0.411152431430345	0.205032003363842	-1.99891631894806	1.69094010696616	-0.153988105990948	0.938103002079768	0.859079338338682	-3.19683683608661	0.493019589827615	-1.3519086231295	0.372706030425677	0.136736129873524	FALSE	FALSE	FALSE	FALSE
LLNINPN-HexNAc(2)Hex(5)Fuc(1)-K						17.5659672381587		18.1608564714986		18.306986306964			18.5670178859771	18.5528778665274	LAMP1_HUMAN-261											-1.48054165817717	0.256110661522152	-0.612215498327508	0.363153980204722	0.131794717519181	FALSE	FALSE	FALSE	FALSE
LLNINPN-HexNAc(2)Hex(6)-K	20.3838114990199	22.3590219818063	24.7923350270977	24.2298453762878	22.5633996201452	24.483885055728	24.3383568705748	24.5398390114088	24.4407028394293	22.2601662952672	22.1226753756293	23.5521365784079	22.5559275145908	21.8807621475807	LAMP1_HUMAN-261	-3.08302157693057	-0.0870049098970478	-1.58501324341381	0.153927351712697	0.0396487549152312	-1.02098668262868	1.80368491978109	0.391349118576205	0.769148061038845	0.560464478586445	0.478354028473253	3.47437069550677	1.97636236199001	0.0955071539305666	0.0135513259675366	FALSE	FALSE	FALSE	FALSE
LLNINPN-HexNAc(2)Hex(7)-K	22.3626736119863	23.6315969112601		23.7660868910578	23.4697194604891	23.6994691561855	23.592790457941	23.9442127445218	23.7469793009971	23.055847266412	23.9416850832858	22.4965812174392	23.100575961987	23.3435995831557	LAMP1_HUMAN-261	-1.18731916075894	0.310631768332856	-0.438343696213043	0.433138121946051	0.227078567646291	-0.590679117621909	0.830401910106729	0.11986139624241	0.858723483513735	0.720262642761133	-0.152335421408866	1.26874560631977	0.558205092455452	0.330788452239773	0.112943032873275	FALSE	FALSE	FALSE	FALSE
LLNINPN-HexNAc(2)Hex(8)-K	21.5017491951951	21.4253252350675		21.8725262735748	21.3350425925488	22.8587141234954	22.5878605907555	20.016453597664	22.6298772784048	20.1555703694624	21.170751807408		20.4551291953236	20.4615704146125	LAMP1_HUMAN-261	-1.67914173209446	0.700010585127696	-0.489565573483382	0.598767894575039	0.385573237208149	-0.216670781216155	2.162481536006	0.972905377394923	0.315863608650112	0.099574574303136	0.272894792267228	2.65204710948938	1.46247095087831	0.125196941736609	0.0203117706491842	FALSE	FALSE	FALSE	FALSE
LLNINPN-HexNAc(2)Hex(9)-K	21.0134867072133	20.4655338779892		21.3515441396994	21.2472859538393	22.4799697879596	21.4392169178519	21.6449191787297	21.4048117424193						LAMP1_HUMAN-261	-1.46823510800071	0.02270163389114	-0.722766737054783	0.186482280576526	0.055850502969637											FALSE	FALSE	FALSE	FALSE
LLNINPN-HexNAc(3)Hex(4)-K	18.2622434533766			18.7941403506998	18.2213435753218	18.0678399379118	17.9887975625887				18.0246328747291		18.1369906874675	17.7867376781772	LAMP1_HUMAN-261	-0.313461754045282	1.10864250647688	0.397590376215799	0.435883917985424	0.22976938496055	-0.192862313182492	1.07910640586536	0.443122046341433	0.385097578962591	0.144685240261397	-0.665520460135447	0.756583800386714	0.0455316701256336	0.953142817289705	0.884810654215819	FALSE	FALSE	FALSE	FALSE
LLNINPN-HexNAc(3)Hex(4)Fuc(1)-K	20.7445552842314	20.8054923859026		21.3424397990226	21.221021700134	20.1907762580821	21.2001955694348	20.6790651079863	21.1869174866725	20.915723945592	20.8430725247171	20.3395750651545	21.2945742358946	20.6293698034855	LAMP1_HUMAN-261	-0.404466218404775	0.832743591962204	0.214138686778714	0.667716041216009	0.466208089664387	-0.362945964285776	0.810774318993621	0.223914177353922	0.66112139249658	0.422981025276882	-0.57708465106449	0.596635632214906	0.00977549057520832	0.9847445462678	0.971716566804857	FALSE	FALSE	FALSE	FALSE
LLNINPN-HexNAc(3)Hex(4)Fuc(1)NeuAc(1)-K		19.7364653756126	17.8487306211998	19.9796025737579	20.1381976123013	20.5227217888532	20.4016023902364	20.2867392524067					20.0834411968614	19.5943427497758	LAMP1_HUMAN-261	-2.20158360066465	0.245706071102887	-0.97793876478088	0.274352338743153	0.103131785841238	-1.80062575423648	0.974339899035141	-0.413142927600671	0.733840276649776	0.513877816465347	-0.897739478332358	2.02733115269278	0.56479583718021	0.653791327546039	0.401366524429055	FALSE	FALSE	FALSE	FALSE
LLNINPN-HexNAc(3)Hex(5)-K	18.3042199829555	20.9151283846737		21.308471304661	20.9310202177551	21.0567805913901	20.5926966793061	20.4856556501569	18.8865279409157	21.0220902871129	20.5789459065457	20.1529330421853	20.2122708879631	20.6334256135278	LAMP1_HUMAN-261	-1.23674486006675	1.45533437420498	0.109294757069115	0.92424518540344	0.862865889277844	-1.43218847824671	1.12174212833549	-0.155223174955609	0.900864559816147	0.79611286681427	-1.54148323531583	1.01244737126638	-0.264517932024724	0.825226778488389	0.660554617489858	FALSE	FALSE	FALSE	FALSE
LLNINPN-HexNAc(3)Hex(5)Fuc(1)-K	22.3629234540128	18.8534378494696		22.7595628401657	22.7063625364487	22.4640709564374	22.3558440014512	22.4665615758006	22.5344055074389	22.4544672357289	22.5110879588097	22.0943241481969	22.5455509358428	22.3591255764094	LAMP1_HUMAN-261	-2.25819532379011	0.688897643274388	-0.784648840257859	0.47904355289735	0.269323294630244	-2.12026843880146	0.675589436854754	-0.722339500973355	0.53593991394316	0.28306490545215	-1.33561959854361	1.46023827711261	0.0623093392845036	0.970016667715561	0.924427133939804	FALSE	FALSE	FALSE	FALSE
LLNINPN-HexNAc(3)Hex(5)Fuc(1)NeuAc(1)-K	20.3759119421296	20.0077052482647	18.5126004023167	20.3165773964553		20.9308639212291	20.8694921080144	21.0291708560525	21.3426321481064	18.6475904622516	20.5140694486943	19.9995853847067	21.0626819726185	20.0591610267865	LAMP1_HUMAN-261	-2.32677875846404	-0.152903263654038	-1.23984101105904	0.125951674669743	0.028591280219538	-1.28457859870371	0.777740775263839	-0.253418911719933	0.793526844520379	0.602950717779154	-0.0447375876446672	2.01758178632288	0.986422099339105	0.230726923921128	0.0592142585981866	FALSE	FALSE	FALSE	FALSE
LLNINPN-HexNAc(3)Hex(5)NeuAc(1)-K		19.0554763376184			18.9730456509274										LAMP1_HUMAN-261																FALSE	FALSE	FALSE	FALSE
LLNINPN-HexNAc(3)Hex(6)-K	23.3723371043931	23.3537004728668		23.369023507405	22.057527166335	23.4420344668535	23.3489833805174	23.3476888250982	22.1183814316058	23.1467630238129	20.1099619743548	22.5912255874351	23.4722932795824	23.0159078441389	LAMP1_HUMAN-261	-1.4336198496765	1.38136992313905	-0.0261249632687246	0.982135157893968	0.968485364170756	-0.764350169941376	1.90618361171174	0.570916720885183	0.614409162183876	0.370842410191776	-0.738225206672651	1.93230857498047	0.597041684153908	0.615608550168113	0.350089838809733	FALSE	FALSE	FALSE	FALSE
LLNINPN-HexNAc(3)Hex(6)Fuc(1)-K	21.7384761746338	21.7798603217353			21.7651452545415	21.7150577945904	21.617436558107	21.6157586224594	21.7323537443046	21.6766442446868	21.7862279408764	21.1128516807345	21.723134896386	21.5923866178555	LAMP1_HUMAN-261	-0.36584400327429	0.547861810817309	0.0910089037715096	0.817281032754419	0.670430072865058	-0.253923424277935	0.619746439336026	0.182911507529045	0.619162028449465	0.377627239461291	-0.309355903023935	0.493161110539006	0.0919026037575357	0.802472911976336	0.625103263257994	FALSE	FALSE	FALSE	FALSE
LLNINPN-HexNAc(3)Hex(6)Fuc(1)NeuAc(1)-K		19.7337992326011		20.1409894908113	19.8269492357991	20.2054254743241	20.530677495884	19.9915978930766	20.8838284598755	19.8464234663952	19.5950187689415		21.0737652865498	18.3030944570401	LAMP1_HUMAN-261	-1.67520759202288	0.67060156991713	-0.502303011052877	0.582031947422665	0.363818116704637	-0.976900755964492	1.36890840597552	0.196003825005516	0.858573939667576	0.718362381561657	-0.387591800118942	1.78420547223573	0.698306836058393	0.435904940207542	0.183228446798704	FALSE	FALSE	FALSE	FALSE
LLNINPN-HexNAc(3)Hex(6)NeuAc(1)-K		21.2155118457257	18.7195413682589		21.3135472474987	22.1396453324222	22.1101423895581	19.4390071156137	22.4811315349461	21.4362964277847	19.7113579261556		20.0600989355364	19.3694129796692	LAMP1_HUMAN-261	-3.04808081142737	0.795517932812889	-1.12628143930724	0.428585446351048	0.221840517815611	-1.64989078557883	2.19370795866143	0.271908586541301	0.882579878064117	0.759885311036082	-0.381050460590544	3.17743051228762	1.39819002584854	0.327884152212115	0.110916347905317	FALSE	FALSE	FALSE	FALSE
LLNINPN-HexNAc(4)Hex(5)-K	20.1796246235207	19.657893604494		20.2174953602503	19.5329008840803	20.1015072198781	19.6179118659569	19.7770613199754		19.3867418267004	19.3854697684851		19.9268837915537		LAMP1_HUMAN-261	-0.558423286303455	0.68806025193582	0.0648184828161824	0.904468298439163	0.820067219630479	-0.292628279946385	0.95385525829289	0.330613489173253	0.513842614697145	0.262167193048719	-0.400478470549373	0.932068483263513	0.26579500635707	0.64815800842262	0.392045827593106	FALSE	FALSE	FALSE	FALSE
LLNINPN-HexNAc(4)Hex(5)Fuc(1)-K	24.6342343637635	24.672900760685		22.3382999519536	19.2687589743452	22.3868392462891	22.3493919955544	22.8057059918454	22.3873063413085	24.3160212789707	22.4658299263731	23.9443800721328	18.9798712947713	22.1401820383498	LAMP1_HUMAN-261	-2.44975174703157	2.94222698490658	0.246237618937506	0.916646894603894	0.845972266396513	-2.19834849264936	2.91693167378396	0.359291590567299	0.884152147357103	0.765351342027467	-2.44458611158687	2.67069405484645	0.113053971629792	0.970016667715561	0.925052639025524	FALSE	FALSE	FALSE	FALSE
LLNINPN-HexNAc(4)Hex(5)Fuc(1)NeuAc(1)-K	20.9450113260537	23.0509124398744	20.9377065330282	23.6919023638653	20.1575256869322	23.8439961556651	23.9551921319115	23.6709406379982	24.3025625235164	23.4692449834738			23.4476648432121	18.5955572667674	LAMP1_HUMAN-261	-4.40602594046067	0.0329035558165791	-2.18656119232205	0.181814178793364	0.0529443273027482	-2.49712453232676	2.33536980992605	-0.0808773612003577	0.983424608207418	0.942766226472745	-0.421287946762691	4.63265560900607	2.10568383112169	0.293985402381117	0.0940620337748513	FALSE	FALSE	FALSE	FALSE
LLNINPN-HexNAc(4)Hex(6)Fuc(1)-K						16.7859037874694	19.0927322059277	17.8072849598079	19.1204231173794				18.1694013119282		LAMP1_HUMAN-261											-2.5078241828052	2.57219359424102	0.0321847057179099	0.987392488566211	0.975671040143435	FALSE	FALSE	FALSE	FALSE
LLNINPN-HexNAc(5)Hex(5)Fuc(1)-K		18.2504017318849			18.0202228964016			19.2947638365585		18.7032611291607			19.4585912598364		LAMP1_HUMAN-261	-2.61983747934926	0.300934434518899	-1.15945152241518	0.260267784151587	0.0939565617061794	-2.1380140210268	0.246786260316283	-0.945613880355257	0.308444724845237	0.0942249844420017	-1.24654831487416	1.674223598994	0.213837642059922	0.855747420493798	0.712074733163862	FALSE	FALSE	FALSE	FALSE
LLNINPN-HexNAc(5)Hex(6)-K	20.4692930565852	20.5430548961382		20.5582901740114	20.5328109909927	20.2640555585218		20.2010870138212					20.1580376568018	20.0053638075291	LAMP1_HUMAN-261	-0.266397802406181	0.852979788926837	0.293290993260328	0.467728476052579	0.257544733339342	-0.115527248400133	1.00385034293288	0.444161547266376	0.320162991206485	0.103411818865144	-0.495402399674905	0.797143507687	0.150870554006048	0.790686113667276	0.600724780536359	FALSE	FALSE	FALSE	FALSE
LLNINPN-HexNAc(5)Hex(6)Fuc(1)-K	21.3308289580757	21.2417046074712	23.3737239561356	24.6189392333988	25.0606592675113	22.0145550745844	20.7033534611926	21.9416506717922	20.86938780826	20.6960329021983			20.9347203604529	21.6933260521743	LAMP1_HUMAN-261	0.0331803756920399	3.45268852543039	1.74293445056122	0.167258129678293	0.046380519295233	0.155800291099421	3.87848924138723	2.01714476624333	0.175059521477182	0.0360962542591235	-1.67243033177158	2.22085096313581	0.274210315682112	0.886204506811464	0.763002286880516	FALSE	FALSE	FALSE	FALSE
LLNINPN-HexNAc(5)Hex(6)Fuc(1)NeuAc(1)-K	21.5835209549272	21.7430150613251	20.2637811479825	19.221811921039	19.6895295077757	22.1270515045636	20.9167694763246	22.079935463397	21.4596407045915	20.5624427676761	21.8186698698745		21.3094659925067	21.4051311420849	LAMP1_HUMAN-261	-2.27471054991396	-0.0163245873045796	-1.14551756860927	0.169093524317349	0.0472416817941327	-1.90278870573034	0.355597256879038	-0.77359572442565	0.407729251938451	0.161827424025183	-0.818352068749298	1.56219575711653	0.371921844183618	0.733492699377927	0.509848972337635	FALSE	FALSE	FALSE	FALSE
LLNINPN-HexNAc(6)Hex(7)Fuc(1)-K	22.405459285842	22.1530037962217		20.8533218184371	20.7948633848191	20.6606942026015	20.4224793980934	21.232580347626	21.3342251968975	21.4311140761147	22.1727102232858		21.4517808546479	21.2636922609247	LAMP1_HUMAN-261	-0.254174990734517	1.53250956078528	0.63916728502538	0.33501497331539	0.144116302220386	-0.921504558173227	0.865179993346567	-0.0281622824133301	0.984768843614859	0.946090584124043	-1.56067184319861	0.226012708321187	-0.66732956743871	0.360006299655327	0.128820795750041	FALSE	FALSE	FALSE	FALSE
LLNINPN-HexNAc(6)Hex(7)Fuc(1)NeuAc(1)-K			20.1817643535988		20.1933766946695						19.0721048566643				LAMP1_HUMAN-261						-0.364464726838364	2.59539606177812	1.11546566746988	0.315863608650112	0.0993069205831353						FALSE	FALSE	FALSE	FALSE
LLNINPN-HexNAc(7)Hex(8)Fuc(1)-K		20.2045769429039		20.5220530104238	19.813205826089	19.2086334987362				19.0426334610186	19.1088713581131				LAMP1_HUMAN-261	-0.151768208321443	2.09439173046021	0.971311761069384	0.230976641024062	0.0775272241443705	0.216320175792938	1.99206552468654	1.10419285023974	0.138153744451694	0.0235592998237238	-1.0583251040862	1.3240872824269	0.132881089170354	0.896882079791471	0.789065795115369	FALSE	FALSE	FALSE	FALSE
LLNN-HexNAc(2)Hex(10)-LTSIK		19.29225324052	19.088182305028	19.2914574202649		19.551572517779	20.4356841082953	20.4433697818862							LAMC1_HUMAN-650	-1.73846351379229	-0.100692114306142	-0.919577814049216	0.137318006713835	0.0331253563515504											FALSE	FALSE	FALSE	FALSE
LLNN-HexNAc(2)Hex(6)-LTSIK		19.3322317448503		19.2075411001976	19.5567850075076	18.955346583664	19.605911281036								LAMC1_HUMAN-650	-0.814038451263155	0.983819154933439	0.084890351835142	0.904783694338544	0.820652583117786											FALSE	FALSE	FALSE	FALSE
LLNN-HexNAc(2)Hex(7)-LTSIK		19.4522834823323	18.7012151808909	18.1120749526769	20.0101331075058	19.6629092801548	19.6663604637959	19.6158867194133							LAMC1_HUMAN-650	-1.64916938623269	0.490251772359606	-0.57945880693654	0.450680370853585	0.243236163091396											FALSE	FALSE	FALSE	FALSE
LLNN-HexNAc(2)Hex(8)-LTSIK		21.7885569188395	21.0028831355377	19.8775151660181	22.2468409059625	21.8988092437692	20.0005742577843	20.1504194506736	20.8166069036534				19.8424306160137	19.9736779501345	LAMC1_HUMAN-650	-0.764029678566155	1.78872281380479	0.512346567619318	0.602585004187761	0.389227640031274	-0.242340512966349	2.88413000999706	1.32089474851536	0.301210761351135	0.0885730869296102	-0.754687080585667	2.37178344237775	0.80854818089604	0.546638087739647	0.273473548699598	FALSE	FALSE	FALSE	FALSE
LLNN-HexNAc(2)Hex(9)-LTSIK	23.9475783976908	21.9993949391775	23.0014233961452	21.1666339817671	20.2675621727261	20.6401322159037		23.4955628534848	23.8459131568674	20.9912368963155	20.5260193573845		20.670057641246	20.4556185915267	LAMC1_HUMAN-650	-2.44724786968466	1.27921287385008	-0.584017497917291	0.69729337818095	0.505680581367806	-0.295700925649205	3.1272718374155	1.41578545588315	0.309706500670615	0.0961930785028629	0.0511899884479541	3.94841591915292	1.99980295380044	0.200664821553593	0.0451613319705459	FALSE	FALSE	FALSE	FALSE
LLPAFN-HexNAc(2)Hex(10)-TTSGLPYPR	18.5523009046795	18.448529234324							18.4118090083291						EDEM3_HUMAN-195	-1.39857896980702	1.57579109215221	0.0886060611725981	0.928118714694144	0.868230180820763											FALSE	FALSE	FALSE	FALSE
LLPAFN-HexNAc(2)Hex(5)-TTSGLPYPR		17.9800681085347	17.8537518999		18.1035174820052										EDEM3_HUMAN-195																FALSE	FALSE	FALSE	FALSE
LLPAFN-HexNAc(2)Hex(6)-TTSGLPYPR	21.7668637760489	21.7507345873294	21.6075284160601	21.829562672951	21.7901625765908					19.5865284214091			19.8392701002859	20.2607099311061	EDEM3_HUMAN-195						1.33529930660742	2.37163586978392	1.85346758819567	0.00185869518250316	2.88169795736923e-05						FALSE	TRUE	FALSE	TRUE
LLPAFN-HexNAc(2)Hex(7)-TTSGLPYPR	21.0476789788496	21.0959122196519	20.8487858439031	20.6246041336798	21.0105255388967	19.9098026501312		19.7874184369819		18.8771727728099			18.9353966930544	19.5343052729043	EDEM3_HUMAN-195	0.47345198145096	1.6803296174283	1.07689079943963	0.0320395425225332	0.00282015827630504	1.28315184708138	2.33660101306529	1.80987643007333	0.00162446030865299	2.3506402399113e-05	0.0745799018937661	1.39139135937365	0.732985630633706	0.167010158727901	0.0327296594931445	TRUE	TRUE	FALSE	TRUE
LLPAFN-HexNAc(2)Hex(8)-TTSGLPYPR	22.3443268677784	20.0672072350332	22.3577757016138	22.3413821523231	22.5257391033397	20.3920954591234	21.9225777850538	18.9178226439576	21.690410360425	20.3683901133369	21.0435491124646	20.3439315371029	20.2162647458945	20.6851335287686	EDEM3_HUMAN-195	-0.120471264797391	2.51359056455275	1.19655964987768	0.21876637158841	0.0715225596060057	0.154123750105377	2.63754105890288	1.39583240450413	0.157428304362071	0.030346644716823	-1.11775816004862	1.51630366930152	0.199272754626449	0.877511972443833	0.749467525090838	FALSE	FALSE	FALSE	FALSE
LLPAFN-HexNAc(2)Hex(9)-TTSGLPYPR	20.5806955275159		20.7910591799476	20.6170232895988			21.5508024473709		21.2774710435832		16.7291609475656				EDEM3_HUMAN-195	-1.52470698955521	0.0222854966426636	-0.751210746456273	0.184761455856205	0.0548415042696942	2.95536109554481	4.91216900736556	3.93376505145518	0.0042906009818429	0.000108545747085321	3.6472216899655	5.72272990585741	4.68497579791146	0.00207483689819695	5.98360809957105e-05	FALSE	TRUE	TRUE	TRUE
LLQVVYLHSNN-HexNAc(2)Hex(10)-ITK	20.5870481613202	20.6280686417898		21.0597226338199		21.1900805633931	21.0286442509637								PGS1_HUMAN-311	-1.17876885246093	0.476603662724113	-0.351082594868409	0.549222663736476	0.330727464459636											FALSE	FALSE	FALSE	FALSE
LLQVVYLHSNN-HexNAc(2)Hex(7)-ITK						19.7714733025907	19.1286240688592								PGS1_HUMAN-311																FALSE	FALSE	FALSE	FALSE
LLQVVYLHSNN-HexNAc(2)Hex(8)-ITK	20.7445792032188	20.9814946529024	18.1668945650459		21.1363314097238	21.3675788632006	21.1522092962563	21.3522170941576	21.1411132953198						PGS1_HUMAN-311	-2.42377676620089	0.431867407179162	-0.995954679510863	0.339700475016239	0.147368405938547											FALSE	FALSE	FALSE	FALSE
LLQVVYLHSNN-HexNAc(2)Hex(9)-ITK	20.9003709844834	21.234063008481	20.4980495836291	20.8001344550529	21.2611596657254	21.3821766539148	21.0708765025422	21.4007312863863	20.8326903095206						PGS1_HUMAN-311	-0.766542438618948	0.300816141385716	-0.232863148616616	0.569270294505486	0.35105692214173											FALSE	FALSE	FALSE	FALSE
LLSTANYN-HexNAc(2)Hex(6)-TSHYNNDLWQIFENPVDWK	22.7879034357983	21.9177980034066	22.0428838888947	22.8605824559045						24.4639197332734			22.6434718127307	22.046676718007	PLOD2_HUMAN-522						-2.039139391719	0.741011107713603	-0.6490641420027	0.564514792848493	0.308659767872716						FALSE	FALSE	FALSE	FALSE
LLSTANYN-HexNAc(2)Hex(8)-TSHYNNDLWQIFENPVDWK	22.4446237292529	21.7053037739183		22.5320642613318	20.76275046677										PLOD2_HUMAN-522																FALSE	FALSE	FALSE	FALSE
LLSTANYN-HexNAc(2)Hex(9)-TSHYNNDLWQIFENPVDWK	23.6100359977831	22.8049655579233		23.4723213004285	21.5110439714267					22.8240177896349					PLOD2_HUMAN-522						-2.18979012346667	2.24093795797772	0.0255739172555209	0.995323450552472	0.977834563049225						FALSE	FALSE	FALSE	FALSE
LLSTANYN-HexNAc(6)Hex(4)-TSHYNNDLWQIFENPVDWK				21.2651734611096		20.0028818571406			21.7868096207854						PLOD2_HUMAN-522	-2.56768280343061	3.30833824772381	0.370327722146598	0.854654721959428	0.727672600794708											FALSE	FALSE	FALSE	FALSE
LMSTEASQN-HexNAc(2)Hex(10)-ITYHCK		20.4390666506174	20.5017472505608		21.1304302942027	20.2962179821376	20.39395067446	20.5573662497928							CO1A1_HUMAN-1365	-0.454814352898978	1.00395387889264	0.27456976299683	0.610970837090495	0.396507555382836											FALSE	FALSE	FALSE	FALSE
LMSTEASQN-HexNAc(2)Hex(6)-ITYHCK	20.8358603933033	20.2720304985637	20.4722197853519	20.966863043565	20.3987207969932	18.6563647912795	17.6190524024602			18.1688785649109	19.4445266666433		19.1190204332823	19.1558900649736	CO1A1_HUMAN-1365	1.56566247088576	3.33719814248542	2.45143030668559	0.0032691879025402	9.51980593724479e-05	0.90686573557706	2.32725420662872	1.61705997110289	0.0108584367175105	0.00044936552264756	-1.75122715117071	0.0824864800053186	-0.834370335582698	0.252158736111125	0.0702101524417343	TRUE	TRUE	FALSE	TRUE
LMSTEASQN-HexNAc(2)Hex(7)-ITYHCK	21.0016906088115	20.8421409554853	21.2196226325655	21.1003847680863	20.9017552716741	19.0601153866396	19.3876438463946	18.9911783876384							CO1A1_HUMAN-1365	1.37475790065713	2.35885471354351	1.86680630710032	0.00107346465909341	1.84712648156377e-05											TRUE	FALSE	FALSE	TRUE
LMSTEASQN-HexNAc(2)Hex(8)-ITYHCK	23.496008330102	24.2392524905177	23.6176793759522	23.5625051501831	24.2864855911042	22.6521227545184	22.0729150911559	22.4443973723591	21.596686557535				19.2108267319389		CO1A1_HUMAN-1365	0.988709459273007	2.30900202808648	1.64885574367974	0.0073501480303115	0.000284568934330392	3.55154508737241	5.70757382389338	4.62955945563289	0.000336977402605567	3.61914800598364e-06	1.88045990460859	4.08094751929771	2.98070371195315	0.00434045084839923	0.000154577955595902	TRUE	TRUE	TRUE	TRUE
LMSTEASQN-HexNAc(2)Hex(9)-ITYHCK	24.7061414838786	25.3265474055233	24.5192723815178	24.7076049460965	24.4617372886782	24.0125279413563	23.4936311299045	22.818169566241	22.8101328604564						CO1A1_HUMAN-1365	0.757419620737068	2.16387103256154	1.4606453266493	0.0163157933767336	0.00105280599221147											TRUE	FALSE	FALSE	TRUE
LN-Hex(1)-ISFPATGCQKLIEVDDER			18.7134505893741	18.3076897696518	18.8173289523204	18.7385837429726		18.6799617894473		18.6808806725168	18.3228067989368		17.8976349497862	18.3542620095905	RS6_HUMAN-4	-0.819000691017254	0.62610136616153	-0.0964496624278617	0.875493249252736	0.767382055616124	-0.305602566677332	0.903456558826316	0.298926996074492	0.53990452371305	0.289065161016392	-0.290095434309622	1.08084875131433	0.395376658502354	0.485848648996425	0.221707627272061	FALSE	FALSE	FALSE	FALSE
LN-HexNAc(2)Hex(10)-GSLATFSTDQELR			18.5039914434401		19.1506270756729	18.754880607515									IDD_HUMAN-149	-1.67008049242181	1.81493779650478	0.0724286520414879	0.948906935065547	0.907745714633646											FALSE	FALSE	FALSE	FALSE
LN-HexNAc(2)Hex(10)-LTTDPK								18.4359225030422	18.6784654962979						GSLG1_HUMAN-165																FALSE	FALSE	FALSE	FALSE
LN-HexNAc(2)Hex(3)Fuc(1)-QTEPVAGNYYPVNTR	22.816882456722	22.9055296418143	22.2603493764264	23.4357110377066	23.2142229246448	23.3993565012499	23.2798659911147	22.9959142778733	23.2934571116131	23.3070971020784	21.1103217226875	22.633657066723	23.3832377384719	21.3684730506938	MA2B1_HUMAN-766	-1.28418853217136	0.652969766171511	-0.315609382999924	0.68826649794145	0.494677310896369	-0.347203427994808	1.47916693065857	0.565981751331883	0.467279396974441	0.204057411081862	-0.0869880148396286	1.85017028350324	0.881591134331806	0.252552594347028	0.0710652737172632	FALSE	FALSE	FALSE	FALSE
LN-HexNAc(2)Hex(4)-QTEPVAGNYYPVNTR										17.4956559537337				18.6966277537634	MA2B1_HUMAN-766																FALSE	FALSE	FALSE	FALSE
LN-HexNAc(2)Hex(5)-GTDPIVAADSK	18.2405232138855	18.3737469559026		18.0733182761635	18.3850793922015			18.575848892478		18.2089124395262	18.2431078021258				LRP1_HUMAN-4075	-1.14148232732388	0.526118461444406	-0.307681932939737	0.618770348163498	0.405360170048962	-0.603702169589869	0.688015847014515	0.042156838712323	0.948912846059994	0.879642206645365	-0.563543797269737	1.26322134057386	0.34983877165206	0.646410257891878	0.388796220687936	FALSE	FALSE	FALSE	FALSE
LN-HexNAc(2)Hex(5)-ITQEGPK	18.6190517467748	18.2264376313355		18.4323492868328	18.5413400199369					18.7431340516725	17.9328006657706		18.6865780851784	18.5060635924641	EOGT_HUMAN-354						-0.583711197330661	0.559012342227891	-0.0123494275513849	0.989069427886612	0.961696222748805						FALSE	FALSE	FALSE	FALSE
LN-HexNAc(2)Hex(5)-LTTDPK						18.640044097967			18.6267016682084						GSLG1_HUMAN-165																FALSE	FALSE	FALSE	FALSE
LN-HexNAc(2)Hex(5)-WTSLLPASFTK	21.4509781531952	20.8622879754515	19.6444121916025	20.7314719947993						22.3585141126204	21.5356998887787			20.1243639091125	NCEH1_HUMAN-287						-2.11296814183037	0.778491359013481	-0.667238391408443	0.57139228204709	0.313896638664629						FALSE	FALSE	FALSE	FALSE
LN-HexNAc(2)Hex(5)-YTLSQGHR	19.3079505984181	19.4476515525472	17.6239072177541		19.3865391387584	18.7129235574741	18.8145604598927	19.1479655223994	19.1932168496152	18.6599022295953	19.5909193781422	19.5081818005594	19.117914028368	19.4558221424727	AMPN_HUMAN-128	-0.858140903404155	0.806831962452378	-0.0256544704758888	0.974799988647109	0.947704290749572	-1.11480176373078	0.464730185814609	-0.325035788958086	0.628469766185004	0.388449529900395	-1.08914729325489	0.490384656290498	-0.299381318482197	0.678372301950926	0.425910769379726	FALSE	FALSE	FALSE	FALSE
LN-HexNAc(2)Hex(6)-ASLPALLLIR	22.5246634537002	22.4396690349934	21.9569617500509	22.3540783686508	21.3472734388345					21.1159533154912					VAS1_HUMAN-170						-0.271394628081365	2.28854641559082	1.00857589375473	0.320162991206485	0.103089043903336						FALSE	FALSE	FALSE	FALSE
LN-HexNAc(2)Hex(6)-GTDPIVAADSK	20.2311316068481	20.9471905580661		19.189359307053	21.3835102642703	19.2291191032193	20.0901114167211	20.472100896313	19.6115453209487	19.9347216966544			19.8903123326581	19.4594220175923	LRP1_HUMAN-4075	-0.426587931432431	1.6007454309501	0.587078749758835	0.433138121946051	0.226935293479955	-0.418572567478238	1.77119773766052	0.676312585091139	0.462652325966552	0.199645835753008	-1.00565131723707	1.18411898790168	0.0892338353323048	0.937401007644089	0.860034955006419	FALSE	FALSE	FALSE	FALSE
LN-HexNAc(2)Hex(6)-ITCESSK						18.0696511969003		18.6727100871251							ANO6_HUMAN-361																FALSE	FALSE	FALSE	FALSE
LN-HexNAc(2)Hex(6)-ITQEGPK	20.5594973048174	20.5328744726574		20.7740944323752	20.6835503051768	19.5114148097791	18.8980140535214	19.958774916065	19.2810704486249	20.8439028087793	20.0067525274247	20.6956154103033	21.1486890366529	21.1003912146388	EOGT_HUMAN-354	0.604757603982685	1.84561353953551	1.2251855717591	0.0160404180988882	0.000987265971672141	-0.710155721476004	0.467023579869808	-0.121566070803098	0.824189235271984	0.661481076164027	-1.9353412932351	-0.758161991889291	-1.3467516425622	0.00660949680125652	0.000298903190559933	TRUE	FALSE	TRUE	TRUE
LN-HexNAc(2)Hex(6)-LTTDPK						18.0994072102727			17.9554560946865						GSLG1_HUMAN-165																FALSE	FALSE	FALSE	FALSE
LN-HexNAc(2)Hex(6)-WTSLLPASFTK	22.6624272504401	22.6840685241363	22.9428168849905	23.1625080084732	21.5434550593325	22.50151044536	23.6954751611108	21.7483933606848	23.2989218323827	24.4093376087951	23.2342198981819	23.2748124390741	23.4863973795862	23.3320614552922	NCEH1_HUMAN-287	-1.12402884544203	0.699988736621892	-0.212020054410068	0.782811173231501	0.624589498410281	-1.80816074489864	-0.0884604765241186	-0.948310610711378	0.167768721710395	0.0330846193058045	-1.64829934733327	0.175718234730651	-0.736290556301309	0.318005285399401	0.10493541114449	FALSE	FALSE	FALSE	FALSE
LN-HexNAc(2)Hex(6)-YTLSQGHR	19.5123837955954	22.343397315217	20.0412716387456	21.9920400554662	22.1973439643948	21.557502858889	21.641239011647	21.5155652718445	21.8692310714145		22.3748709297787	22.2696537734119	21.9954994511041	21.8195211070535	AMPN_HUMAN-128	-1.59621329245222	0.739018893322333	-0.428597199564944	0.651136689899002	0.440339627256123	-2.06521505434052	0.270017131434036	-0.897598961453241	0.349482068044631	0.120106240439111	-1.69977719061847	0.761773666841877	-0.469001761888297	0.676699329633403	0.423554108796275	FALSE	FALSE	FALSE	FALSE
LN-HexNAc(2)Hex(7)-DTYVNVGLYSTK		18.4104509312392	18.9214353084208		18.648878120256	17.9765827028445			18.3048141632295		19.4696842066303		19.0473796631466	18.8176305707947	NEMP1_HUMAN-125	-0.24712582335561	1.28623853055895	0.519556353601672	0.347890758571049	0.154457553855609	-1.1370514128108	0.234431359040407	-0.451310026885196	0.412719842737849	0.16508793709514	-1.73754855744415	-0.204184203529586	-0.970866380486868	0.123754755814923	0.0197979626317824	FALSE	FALSE	FALSE	FALSE
LN-HexNAc(2)Hex(7)-ITCESSK										19.1160315582465	20.7264082158604		19.4151249256309	19.686521428461	ANO6_HUMAN-361																FALSE	FALSE	FALSE	FALSE
LN-HexNAc(2)Hex(7)-ITQEGPK	18.5166210881274	18.4834019538163		18.0838002062848	18.5107142793355	18.1410380370541	18.4447574495543	18.979526823144	17.7787680929263						EOGT_HUMAN-354	-0.611809340846231	0.737032903288887	0.062611781221328	0.911313139587493	0.836775466162012											FALSE	FALSE	FALSE	FALSE
LN-HexNAc(2)Hex(7)-LTTDPK						18.716565039928	19.5764810872508	18.624844503702	18.9300562682025						GSLG1_HUMAN-165																FALSE	FALSE	FALSE	FALSE
LN-HexNAc(2)Hex(7)-YTLSQGHR	21.0920781195612	21.0622799906591	19.9704746659558	20.9438048089378	19.6727421792012	20.3925076810788	20.6580943079299	19.8700451950827		19.9867961878871	20.6134048495965	20.7341892974142		20.8269061470203	AMPN_HUMAN-128	-0.597166436162023	1.07995355249383	0.241393558165903	0.723293887003504	0.540387880399635	-0.762314706921961	0.77821837168897	0.00795183238350461	0.996233365666642	0.982332434982922	-1.11042875966342	0.643545308098622	-0.233441725782399	0.774400112080676	0.570841009696553	FALSE	FALSE	FALSE	FALSE
LN-HexNAc(2)Hex(8)-ASLPALLLIR	20.6590088135142	21.337153889471	21.372633307974	21.3039795802329		21.3642828692092	23.5139723483038	21.6843227889225	22.0996529402482						VAS1_HUMAN-170	-2.05850747100552	0.063779793259658	-0.997363838872928	0.199309926347281	0.0621936666265671											FALSE	FALSE	FALSE	FALSE
LN-HexNAc(2)Hex(8)-DTYVNVGLYSTK	22.1155985363261	19.4184902217474	22.502705944564	21.9671272812457	22.3970437235504	21.8838894932337	21.9276425241048	18.7450970658343	21.8662356889913	21.6282530687509	22.4703973765629	22.3757494595075	21.8353251047908	22.1738652670084	NEMP1_HUMAN-125	-0.961114109335876	2.11006800622722	0.574476948445671	0.64560399934011	0.434319302004779	-1.86429404728641	1.03124421961161	-0.416524913837399	0.760286458470731	0.545756015925502	-2.52659292006462	0.544589195498477	-0.991001862283071	0.438423276690874	0.187116774393222	FALSE	FALSE	FALSE	FALSE
LN-HexNAc(2)Hex(8)-GSITSPGWPK						18.956201522646	18.676028435531	18.5469664434952	18.680794842408						BMP1_HUMAN-599																FALSE	FALSE	FALSE	FALSE
LN-HexNAc(2)Hex(8)-GSVLPGSGAPAR							19.9626082026991		20.4998333761466						ATS4_HUMAN-68																FALSE	FALSE	FALSE	FALSE
LN-HexNAc(2)Hex(8)-GTDPIVAADSK						18.2829643022841	18.8226961851503	19.9543652734283	20.5892070234697						LRP1_HUMAN-4075																FALSE	FALSE	FALSE	FALSE
LN-HexNAc(2)Hex(8)-ITCESSK										18.9527741245912	19.5991738293345		17.8383922135938	19.7496208710002	ANO6_HUMAN-361																FALSE	FALSE	FALSE	FALSE
LN-HexNAc(2)Hex(8)-ITQEGPK	18.6827541232814	19.1207584590796		19.2266328184456	18.8413487110683	19.0813597118286	17.7472107809993	19.0966324916094	19.5809322508792						EOGT_HUMAN-354	-0.81066990207	0.993349340349215	0.0913397191396079	0.904939178159569	0.822245013697738											FALSE	FALSE	FALSE	FALSE
LN-HexNAc(2)Hex(8)-LTTDPK						22.1062293744821	21.8963715736634	22.2696391036162	22.0709034153094						GSLG1_HUMAN-165																FALSE	FALSE	FALSE	FALSE
LN-HexNAc(2)Hex(8)-QTEPVAGNYYPVNTR						19.5163184354448		19.199006432357	17.6182258622317						MA2B1_HUMAN-766																FALSE	FALSE	FALSE	FALSE
LN-HexNAc(2)Hex(8)-SSLER				20.9481880658606			19.3142461187707	19.3412710186213							ZFY26_HUMAN-1000	0.140091896084896	3.10076709824436	1.62042949716463	0.153927351712697	0.0393587077196805											FALSE	FALSE	FALSE	FALSE
LN-HexNAc(2)Hex(8)-YTLSQGHR	20.1425408530934	20.1417716671174	19.9328261010962	19.8453685499264	19.9761814235338	20.0143811925223	19.6027899001393			19.4194162660148			19.6687416321735		AMPN_HUMAN-128	-0.365779965169824	0.764084310415075	0.199152172622625	0.652205976502229	0.441997961573979	-0.101273367933192	1.02859090765171	0.463658769859258	0.309074041417562	0.0955174556939029	-0.410716456185343	0.939729650658608	0.264506597236633	0.651085598057939	0.394920772592521	FALSE	FALSE	FALSE	FALSE
LN-HexNAc(2)Hex(9)-ASLPALLLIR		19.679506698416				20.1041336856427	23.30397124434	20.8817788422457	22.4336229293946						VAS1_HUMAN-170	-5.19669843005659	1.19395847607711	-2.00136997698974	0.369613292977136	0.171342188040994											FALSE	FALSE	FALSE	FALSE
LN-HexNAc(2)Hex(9)-DTYVNVGLYSTK	19.2927229457736	19.8654048489584	22.9957875530465	22.2890641102075	22.6366245726672	22.3051635984162	22.1430660299303	22.187719184375		20.4476983470194					NEMP1_HUMAN-125	-2.81903181051061	1.22690754762415	-0.796062131443229	0.60729406965367	0.392872238971848	-2.06623205948982	4.00267697771232	0.968222459111253	0.713373630720791	0.485067720449668	-1.4343113211019	4.96288050221087	1.76428459055448	0.503484668608861	0.240784640838381	FALSE	FALSE	FALSE	FALSE
LN-HexNAc(2)Hex(9)-GSITSPGWPK						19.1612109280413	17.4101954311666	18.3321379389581							BMP1_HUMAN-599																FALSE	FALSE	FALSE	FALSE
LN-HexNAc(2)Hex(9)-GSLATFSTDQELR	19.0966656174351		19.1607770964526	18.7601140164363	18.6155746489048		19.1980798149869	19.0478006225132							IDD_HUMAN-149	-0.93807187988263	0.508757131996854	-0.214657373942888	0.690652061920813	0.499134382275002											FALSE	FALSE	FALSE	FALSE
LN-HexNAc(2)Hex(9)-GSVLPGSGAPAR						19.362187780151			19.5471548212352						ATS4_HUMAN-68																FALSE	FALSE	FALSE	FALSE
LN-HexNAc(2)Hex(9)-GTDPIVAADSK				17.9080790041847	19.1861440790803		19.1008309485076	19.7407096153584							LRP1_HUMAN-4075	-2.48772864983691	0.740411169235985	-0.873658740300463	0.42242084260858	0.213378627041494											FALSE	FALSE	FALSE	FALSE
LN-HexNAc(2)Hex(9)-ITQEGPK		18.5971736461207		18.7969731786227	18.3374302778116										EOGT_HUMAN-354																FALSE	FALSE	FALSE	FALSE
LN-HexNAc(2)Hex(9)-YSLPTGQWVGVQLPR							22.6458069975526		22.5431247019432						TENA_HUMAN-1018																FALSE	FALSE	FALSE	FALSE
LN-HexNAc(2)Hex(9)-YTLSQGHR	18.8184745328037	18.5718478272178	19.3758791906687	18.9775592982084	18.5424037427266										AMPN_HUMAN-128																FALSE	FALSE	FALSE	FALSE
LN-HexNAc(3)Hex(4)-SSTIK	18.0936856291996				20.0273873427338					20.5980398015114					LAMP2_HUMAN-275						-4.66144619265163	1.58643956156218	-1.53750331554473	0.488851614959196	0.226614934686511						FALSE	FALSE	FALSE	FALSE
LN-HexNAc(3)Hex(5)-GTDPIVAADSK	18.0411146717146	18.2980244523334		18.4914337631794	18.9056884052013										LRP1_HUMAN-4075																FALSE	FALSE	FALSE	FALSE
LN-HexNAc(3)Hex(5)Fuc(1)-LTTDPK				18.7136793687939	17.846327311049										GSLG1_HUMAN-165																FALSE	FALSE	FALSE	FALSE
LN-HexNAc(3)Hex(6)-GTDPIVAADSK	19.9903464170169			19.9518042459151			18.4830974314676		18.0827679251669	18.8330415198565			19.4744982743846	18.7467195022031	LRP1_HUMAN-4075	0.759582845936782	2.61670246036072	1.68814265314875	0.0392580190811292	0.00404012042826975	0.105333645313487	1.80064415332229	0.952988899317891	0.167768721710395	0.0329828276939281	-1.58280900783526	0.112501500173546	-0.735153753830858	0.269362654642299	0.0785704521172563	TRUE	FALSE	FALSE	TRUE
LN-HexNAc(3)Hex(6)Fuc(1)NeuAc(1)-LTTDPK	18.7845273834501			18.8708818922543	18.9386452638739					18.4958664722391			19.092862359739	18.6594090999675	GSLG1_HUMAN-165						-0.559560895251951	0.790171967007064	0.115305535877557	0.843932731073016	0.693464104602633						FALSE	FALSE	FALSE	FALSE
LN-HexNAc(3)Hex(6)NeuAc(1)-LTTDPK	18.6752013255551			18.6421043024278	18.8573704391758								18.4123518237135		GSLG1_HUMAN-165						-0.811017531602643	1.4360979289482	0.312540198672778	0.717367794751197	0.492522764690562						FALSE	FALSE	FALSE	FALSE
LN-HexNAc(3)Hex(6)NeuAc(1)-SSTIK						19.5566324572705	18.9533416982324								LAMP2_HUMAN-275																FALSE	FALSE	FALSE	FALSE
LN-HexNAc(4)Hex(5)Fuc(1)NeuAc(1)-GSSLHLEWSAPLESGGR	18.2143349171981	17.8875517962657	18.4637447020127	18.1024265480567											EPHB4_HUMAN-335																FALSE	FALSE	FALSE	FALSE
LN-HexNAc(4)Hex(5)Fuc(1)NeuAc(1)-LSENYTLSISNAR				21.0955550114933	19.7786518551832	21.0618136317697			21.4849289315955						CD166_HUMAN-91	-2.41650199620686	0.743966299518208	-0.836267848344324	0.428585446351048	0.222003690876021											FALSE	FALSE	FALSE	FALSE
LN-HexNAc(4)Hex(5)Fuc(1)NeuAc(1)-SSTIK			18.2934699705205	19.6870729579358				22.3752886764154	22.5620344189648						LAMP2_HUMAN-275	-5.07535124757277	-1.88142891935114	-3.47839008346196	0.0347167828990568	0.00325091692260558											TRUE	FALSE	FALSE	TRUE
LN-HexNAc(4)Hex(5)NeuAc(1)-SSTIK	22.2170619499099	22.9923030924355	23.0968666755872	23.0679764737676	23.5211689067907	24.7435419053143	24.0100082204982		24.6023857864499	22.8264857222082	22.6875811049317		22.8539483708597	22.4569813665689	LAMP2_HUMAN-275	-2.11768722041132	-0.828119215033936	-1.47290321772263	0.00842634738363783	0.000361194674981395	-0.319445646780202	0.865098203892272	0.272826278556035	0.589343631597574	0.333495942326318	1.07139824528083	2.4200607472765	1.74572949627866	0.00374266539386648	0.000127224305324054	TRUE	FALSE	TRUE	TRUE
LN-HexNAc(5)Hex(6)Fuc(1)NeuAc(1)-SSTIK			20.5677801083088	19.308707296626	19.6451086593635			19.8236194360888							LAMP2_HUMAN-275	-1.74157103066833	1.77539620135625	0.0169125853439596	0.987683266355574	0.980492984469464											FALSE	FALSE	FALSE	FALSE
LN-HexNAc(5)Hex(6)NeuAc(1)-SSTIK	22.9862168503408	20.6445018248791	24.5432573170238	24.7081594755774	21.9752174968459	24.128038812038	23.7723322046931	22.1633870349807	24.1965895990687	21.7914063153809	21.8735094896538			21.4001795223334	LAMP2_HUMAN-275	-2.30114513573942	1.11391249621601	-0.593616319761708	0.663051588646999	0.46141545033906	-0.575816436297805	3.14202740391919	1.28310548381069	0.402131615955615	0.157478096702358	-0.0673852751810378	3.82082888232584	1.8767218035724	0.22652753685655	0.0571415560157802	FALSE	FALSE	FALSE	FALSE
LN-HexNAc(6)Hex(7)NeuAc(1)-SSTIK	21.0406132878908	21.1503131684444	21.9072620493367	22.2375463381457	21.4154149847602	20.8872825341671	20.5719408688166	21.0085390468609			21.2524946655203			20.5810873991205	LAMP2_HUMAN-275	-0.014202047886632	1.46948701275467	0.727642482434021	0.183349819027064	0.0536940992850377	-0.21645074512567	1.48332861191601	0.633438933395169	0.356838078165362	0.126691348681966	-1.02150921193967	0.833102113861964	-0.094203549038852	0.916945673493526	0.82416258951651	FALSE	FALSE	FALSE	FALSE
LN-HexNAc(7)Hex(8)NeuAc(1)-SSTIK				20.9122400378381	18.4279988440672										LAMP2_HUMAN-275																FALSE	FALSE	FALSE	FALSE
LNAIN-HexNAc(2)Hex(6)-ITSALDR	17.5742440498204	18.3345945020863	17.3637090915212	18.1824018477378	18.1673814831361		18.9801365324708	18.0425536770423							SGCE_HUMAN-200	-1.53281681794843	0.359058998156076	-0.586878909896175	0.390685231122602	0.187515279552235											FALSE	FALSE	FALSE	FALSE
LNAIN-HexNAc(2)Hex(9)-ITSALDR	19.488076654557	20.3234432198916	19.4197331536011	19.7085098707776	19.910094191402		19.8696396951044								SGCE_HUMAN-200	-1.18749597247593	0.988159418358814	-0.0996682770585586	0.909796025314269	0.831833729010468											FALSE	FALSE	FALSE	FALSE
LNLDGSN-HexNAc(2)Hex(10)-YTLLK		19.060911494406	18.7413845546684		18.7383796736987	19.7457742140694	20.5474482049471	20.1185157862794	20.5675407097527						LRP1_HUMAN-3048	-2.08085541853524	-0.715000223806982	-1.39792782117111	0.0225580330684751	0.00173178811114699											TRUE	FALSE	FALSE	TRUE
LNLDGSN-HexNAc(2)Hex(8)-YTLLK	19.6699601171285	19.9213779587235	20.0672449144318	19.7911776620955	19.9728297080743	21.8210210514524	21.7582433334915	21.7644234316227	22.0060064294253						LRP1_HUMAN-3048	-2.35951748376527	-1.54629349504922	-1.95290548940725	0.000336379825094564	1.37623505227506e-06											TRUE	FALSE	FALSE	TRUE
LNLDGSN-HexNAc(2)Hex(9)-YTLLK	20.7860174294784	21.5004335689033	19.4657751693415	21.1592597289009	21.3894984200375	22.3042467571184	22.2931007940669	22.1648227832745	22.5468211778506						LRP1_HUMAN-3048	-2.3700933477166	-0.564008681773971	-1.46705101474528	0.043999789750383	0.00495766759281929											TRUE	FALSE	FALSE	TRUE
LNLQTSTSIPN-HexNAc(2)Hex(8)-VTEMK							18.4133627726451		18.1762404277057						ITA2_HUMAN-105																FALSE	FALSE	FALSE	FALSE
LNLQTSTSIPN-HexNAc(4)Hex(5)Fuc(1)NeuAc(1)-VTEMK		19.0265033302179			18.929801395836			20.110781757343		19.2380913217279	18.1601185631944				ITA2_HUMAN-105	-2.81128982232508	0.546031033693052	-1.13262939431601	0.326422778992708	0.137813359556395	-1.09157307944224	1.64966792057391	0.279047420565835	0.798199294604356	0.610639782796354	-0.266983613127217	3.09033724289091	1.41167681488185	0.273063371109729	0.0810447826182077	FALSE	FALSE	FALSE	FALSE
LNLSEN-HexNAc(2)Hex(8)-YTLSISNAR	18.2048336607514		18.1114869332079			19.1830147275502	18.5884984179159	19.5548617446975							CD166_HUMAN-95	-1.95639792278966	0.0551352566397168	-0.95063133307497	0.194863407902709	0.0596454838881555											FALSE	FALSE	FALSE	FALSE
LNLSEN-HexNAc(2)Hex(9)-YTLSISNAR	18.7620426732846			18.2959467372318	18.6210245778677			19.6534624402117							CD166_HUMAN-95	-2.30072499449511	0.11314277299435	-1.09379111075038	0.208099759454043	0.066244860554199											FALSE	FALSE	FALSE	FALSE
LNLSEN-HexNAc(4)Hex(5)Fuc(1)-YTLSISNAR		20.0194164722204	19.5471627192766	19.2416396060057					18.8788893131822				19.3808321072181	19.779280249094	CD166_HUMAN-95	-0.48895541637282	1.93665598834341	0.723850285985293	0.39219831942909	0.188973436842798	-0.936123673661463	0.981490515684477	0.0226834210115072	0.988837481088915	0.95459866391426	-1.98754156957249	0.585207839624917	-0.701166864973786	0.486538426651471	0.224154221436376	FALSE	FALSE	FALSE	FALSE
LNLSEN-HexNAc(4)Hex(5)Fuc(1)NeuAc(1)-YTLSISNAR	20.8915860868004	21.2628678833072	21.2840946521426	21.1035250323469	20.8602855636	21.5194046161454	20.372674567477	20.8666821567484	20.6490694812376	20.6991577006201	20.8216778010986	19.1835717821617	19.9929173887713	20.7318428073295	CD166_HUMAN-95	-0.498340947650447	0.955369224125107	0.22851413823733	0.699778058502433	0.509718142919872	0.109352800748272	1.47992389453808	0.794638347643176	0.145981377058341	0.0262540150988645	-0.160730876481931	1.29297929529362	0.566124209405846	0.336899576134476	0.11655316031334	FALSE	FALSE	FALSE	FALSE
LNN-HexNAc(2)Hex(4)-ITIIGPLDMK			17.6904316414903				18.1131268114016			18.681201825843	18.5191505701762		18.597855021724	18.5256823470306	T106B_HUMAN-183	-1.57500831615214	0.729617976329499	-0.422695169911322	0.609475211021271	0.394840294463193	-1.80152432967208	0.0204427302657647	-0.890540799703157	0.22552217881511	0.0537290565549177	-1.37882915976076	0.443137900177086	-0.467845629791835	0.513441645018507	0.248457602578789	FALSE	FALSE	FALSE	FALSE
LNN-HexNAc(2)Hex(5)-ITIIGPLDMK	18.7449257835893		19.3080444243344	19.3929315815363	19.2711260833922	19.1645669700672	19.6845049645085	19.522636930924	19.1269037842066	20.3637869572284	19.8565045873621	19.5107407619116	19.9763936143611	19.885937430816	T106B_HUMAN-183	-0.711971984094914	0.321179595667912	-0.195396194213501	0.638125646868456	0.426890207891362	-1.22948252616053	-0.249348878085033	-0.739415702122781	0.0659680988384662	0.00638934982584803	-1.03408633194703	-0.0539526838715319	-0.54401950790928	0.166213764415846	0.0323219530576886	FALSE	FALSE	FALSE	FALSE
LNN-HexNAc(2)Hex(6)-ITIIGPLDMK	21.41994293043	21.9203717714493	21.6989114821505	21.6837906405274	21.6787313879962	21.6492951883516	21.9666095333011	21.7980229563539	22.0299848744437	22.0575257280382	22.1915414230719	21.709059589061	19.8191466938168	21.9300301669748	T106B_HUMAN-183	-1.02829106496341	0.667034073759619	-0.180628495601898	0.804453165747862	0.653518372571476	-0.660295012286561	0.93807285692288	0.138888922318159	0.854875829554266	0.713942811658756	-0.528145151441459	1.16717998728157	0.319517417920057	0.682467899650356	0.430930833187929	FALSE	FALSE	FALSE	FALSE
LNN-HexNAc(2)Hex(7)-ITIIGPLDMK	21.5498274672334	21.4003858712336	21.6052551370517	21.6191065080165	21.4263266886019	21.5560780671126	21.7269307100938	21.649972978574	21.8560413785609	21.7958044381037	21.6886603343784	22.1082392396721	22.0207214584357	21.4851862701048	T106B_HUMAN-183	-0.54899808487405	0.194847186558263	-0.177075449157893	0.540196088583033	0.323188129767744	-0.650194037433744	0.0511100100107044	-0.29954201371152	0.301210761351135	0.0880124726523363	-0.494389200269782	0.24945607116253	-0.122466564553626	0.721471150905798	0.490225168676523	FALSE	FALSE	FALSE	FALSE
LNN-HexNAc(2)Hex(8)-ITIIGPLDMK	22.4681380161605	22.3451121637636	21.0219844080438	22.5054549088819	22.3160038366065	22.6198720915624	22.629447425032	22.4652102828225	22.8071383942141	20.0908956297189	20.8167385190638	23.2501150815655	22.811553860007	20.5100860806389	T106B_HUMAN-183	-1.77378436659987	0.775627603166861	-0.499078381716505	0.626740913740616	0.413748551592498	-0.566343495414386	1.83726516039923	0.63546083249242	0.527592490825211	0.274610817003534	-0.140166770674441	2.40924519909229	1.13453921420892	0.266368676071064	0.0767936827564968	FALSE	FALSE	FALSE	FALSE
LNN-HexNAc(2)Hex(8)-STGLQSSSVSQTK	18.7926376138828	18.0491991146727	18.3773975309706	19.2669418139431											HEG1_HUMAN-314																FALSE	FALSE	FALSE	FALSE
LNN-HexNAc(2)Hex(9)-ITIIGPLDMK			19.3548918059248		19.4611324537245			20.3652755612851							T106B_HUMAN-183	-2.44480130465781	0.530274441736903	-0.957263431460454	0.327914621290371	0.139108717569244											FALSE	FALSE	FALSE	FALSE
LNNAWQSCPHNN-HexNAc(2)Hex(8)-VTGIAFEDVPITSR			19.4030390325234	18.3463270408286		21.6259617450727	21.1285131986067	21.1737335384633							CEMIP_HUMAN-921	-3.54812279025633	-1.3213167911535	-2.43471979070492	0.0264999842517875	0.00217471743694352											TRUE	FALSE	FALSE	TRUE
LNNAWQSCPHNN-HexNAc(2)Hex(9)-VTGIAFEDVPITSR		19.12383783529		19.2349546531277	18.7133578142425	20.6525767475996	20.4613810142309	20.2927221207908							CEMIP_HUMAN-921	-2.12582158566419	-0.763864800976526	-1.44484319332036	0.0233078696908841	0.00183562971092999											TRUE	FALSE	FALSE	TRUE
LNPTVTYGN-HexNAc(2)Hex(8)-DSFSAK						20.7643130018281	20.9785178356389	20.719402247628	20.715248772557						ICAM1_HUMAN-267																FALSE	FALSE	FALSE	FALSE
LNPTVTYGN-HexNAc(2)Hex(9)-DSFSAK					19.1185592271085	21.1486827571458	20.7714095761779	21.2155834057826	20.664397169728						ICAM1_HUMAN-267	-2.89756693196782	-0.765351068232393	-1.83145900010011	0.0514080728508004	0.00642797743624423											FALSE	FALSE	FALSE	FALSE
LNTDWPALEDLVLQDSAAGFIAN-HexNAc(2)Hex(6)-LSVQR	23.1988967772819	21.5874312767002	21.9301519776965	22.1362433891316	21.9766481893667			20.7256457602257	20.800283299384		22.9514916717897		20.1062061271548	22.8840354987555	P4HA2_HUMAN-115	-0.261659907909305	3.06747949237035	1.40290979223052	0.251907323882492	0.0892745078729416	-1.26765899632571	1.63825210859646	0.185296556135373	0.893133216179451	0.780463936941538	-3.0338076766715	0.598581204481209	-1.21761323609515	0.403770858096755	0.16456686754537	FALSE	FALSE	FALSE	FALSE
LNTDWPALEDLVLQDSAAGFIAN-HexNAc(2)Hex(7)-LSVQR	22.1644208561258	20.9325860803967	20.9013823465243	21.2915473436446	21.0899479030132	20.9018428382229		21.1448466022445	22.2291408551951		21.9131437497832			21.7437696420199	P4HA2_HUMAN-115	-1.02189342779414	0.723293709234297	-0.149299859279921	0.843133849622772	0.708935510222192	-1.55216130962266	0.447201729701363	-0.552479789960646	0.502922044108632	0.244081137802409	-1.4939218913235	0.687562029962047	-0.403179930680725	0.678372301950926	0.426427359960107	FALSE	FALSE	FALSE	FALSE
LNTDWPALEDLVLQDSAAGFIAN-HexNAc(2)Hex(8)-LSVQR	22.1697233702336	21.3261137620137		21.6120027602999		22.2305367796039		22.5412360768728	21.8354874226261					20.9058181709893	P4HA2_HUMAN-115	-1.3426826000193	0.343069008982259	-0.49980679551852	0.404687918712822	0.199492996246691	-0.395211267594653	1.98880152064762	0.796795126526483	0.397749766055917	0.154894940585379	0.104595527923867	2.48860831616614	1.296601922045	0.181467147185139	0.0372371817005119	FALSE	FALSE	FALSE	FALSE
LNTDWPALEDLVLQDSAAGFIAN-HexNAc(2)Hex(9)-LSVQR		22.3330789838077		22.7500847778204		21.8882812877789						20.4035761459584		21.837756942748	P4HA2_HUMAN-115	-1.38208369664223	2.68868488271265	0.653300593035208	0.643849277404917	0.432712734086495	-0.240968976934771	3.0827996498565	1.42091533646087	0.282674966533896	0.0775754168081341	-1.26776954625178	2.80299903310309	0.767614743425657	0.626539354221793	0.363198916240524	FALSE	FALSE	FALSE	FALSE
LPADCIDCTTN-HexNAc(2)Hex(7)-FSCTYGK	19.4263492335786		18.9798343344939	18.460681687946		19.1979700078347	16.9250815936527	19.0559243109479							TM2D3_HUMAN-87	-1.05126283768666	2.1765224000755	0.562629781194421	0.64114707424978	0.430418051055222											FALSE	FALSE	FALSE	FALSE
LPADCIDCTTN-HexNAc(2)Hex(8)-FSCTYGK	20.3373813174249	19.792268953483	20.6328355990819		19.8871665491015	20.9511968210931	20.6318197850062	20.6062821204277	20.7348638289043						TM2D3_HUMAN-87	-1.15090406947127	0.013649001301247	-0.56862753408501	0.184251093833243	0.0544461372578047											FALSE	FALSE	FALSE	FALSE
LPADCIDCTTN-HexNAc(2)Hex(9)-FSCTYGK	19.8780555721997	19.4751836665406	20.5127822779818	18.8491576211799	20.0125408602291	20.2158894071939	20.1864588406054	20.2903096074368	19.4796979808009						TM2D3_HUMAN-87	-1.08178022920539	0.48669031043928	-0.297544959383057	0.627922572131123	0.41473641759554											FALSE	FALSE	FALSE	FALSE
LPNN-HexNAc(2)Hex(6)-HSTASPLGMPHGAAAFVDTCSGDK	22.5743721408647	20.0136267989341		21.0301558514561	18.9930637459325				19.9921222219068	19.4965104739226			20.0792784740061	20.0376782001424	ITPR3_HUMAN-2405	-2.02941806726703	3.3507828920471	0.660682412390035	0.753147770303203	0.582300283301969	-1.05603955976219	2.61933739630852	0.781648918273167	0.600022475034151	0.350796405408759	-2.65735732273991	2.89929033450618	0.120966505883132	0.970016667715561	0.921499328764267	FALSE	FALSE	FALSE	FALSE
LPTTVLN-HexNAc(2)Hex(8)-ATAK						20.4996610946	20.2927245520596	20.2949833452318							YIPF3_HUMAN-337																FALSE	FALSE	FALSE	FALSE
LQGLENWGQDPGVSAN-HexNAc(2)Hex(5)-ASK	19.5949663638432	20.6345489702436	21.0753594713888	20.0056063017602	18.6259773109737										PBIP1_HUMAN-455																FALSE	FALSE	FALSE	FALSE
LQGLENWGQDPGVSAN-HexNAc(2)Hex(6)-ASK	21.2778007908244	22.0530124167385	22.4127179068047	21.8152413001	21.0022164079909										PBIP1_HUMAN-455																FALSE	FALSE	FALSE	FALSE
LQGLENWGQDPGVSAN-HexNAc(2)Hex(7)-ASK	20.058762246727	20.3399794854254		20.6788802245334	19.9041704859804	20.3602417327749	20.3986421779594		20.01009398319						PBIP1_HUMAN-455	-0.664583991033814	0.642828283083949	-0.0108778539749324	0.982397487912571	0.969947464810638											FALSE	FALSE	FALSE	FALSE
LQGLENWGQDPGVSAN-HexNAc(2)Hex(8)-ASK		21.4789060037821		21.8329858899679	21.1111745135379	22.9903160763364	22.8369210077664	22.4998825146954	19.7534868552385						PBIP1_HUMAN-455	-2.38671492428116	1.29512263545477	-0.545796144413195	0.69941466506492	0.50876693209562											FALSE	FALSE	FALSE	FALSE
LQGLENWGQDPGVSAN-HexNAc(2)Hex(9)-ASK	20.8702498776167			21.3557571107225	20.5254771200383	20.8742456590886	20.9772594747413		20.9054568857461					18.6076965600124	PBIP1_HUMAN-455	-0.742201233514995	0.738549292715993	-0.00182597039950139	0.997674014975284	0.99543060776764	1.26241607110329	3.35651354779025	2.30946480944677	0.0251569949259087	0.00149511856148811	1.26424204150279	3.35833951818975	2.31129077984627	0.0215685455340716	0.00148884530412647	FALSE	TRUE	TRUE	TRUE
LQNN-HexNAc(2)Hex(8)-ISYQMADIHHLK		18.2736465639567				18.5431384621676	17.9118833659111	18.3576799648845							GOLM2_HUMAN-115	-1.28981894411464	1.29531087671914	0.00274596630224977	0.997674014975284	0.995690580707842											FALSE	FALSE	FALSE	FALSE
LQQDFSFLYSQLN-HexNAc(2)Hex(8)-HTENDVTHLQK						23.2546060294117	23.5068670652261	22.98592859254							EMIL2_HUMAN-616																FALSE	FALSE	FALSE	FALSE
LQVSSIN-HexNAc(2)Hex(8)-VSVNAVQTVVR	18.2777941056876	19.3085403757127			18.837165151392	19.2429245727496	18.1283397357694	19.2411017416311							PGFRB_HUMAN-215	-1.14208606979158	1.01617512488635	-0.0629554724526145	0.942209079943437	0.892323754731342											FALSE	FALSE	FALSE	FALSE
LRNPCTSEQN-HexNAc(2)Hex(7)-CTSPFSYK	19.6574470030064				20.2832293266258		19.9149159244641								ITB1_HUMAN-212	-1.67160592706932	1.7824504077734	0.0554222403520406	0.963096725576545	0.928677650009945											FALSE	FALSE	FALSE	FALSE
LRNPCTSEQN-HexNAc(2)Hex(8)-CTSPFSYK		20.420398138604		20.3611136495489	21.3258077029616		22.284414818764	22.3922953431238							ITB1_HUMAN-212	-2.69492753899493	-0.576902962149798	-1.63591525057236	0.0647787651499559	0.0100683243905862											FALSE	FALSE	FALSE	FALSE
LRPIIISMN-HexNAc(2)Hex(10)-YSLPLR	24.571623159313	25.175695071944	24.957263614958	25.1837707910683	24.8293469963294	24.6480516885332	24.4137303683999	24.3353724078188	24.8270553538899	24.43296478254	25.5374972384825	23.9307009535241	24.4669319518096	24.824402994099	ITA3_HUMAN-573	-0.221690154511893	0.99666509863601	0.387487472062059	0.396477962896878	0.193122290332298	-0.269297831631959	0.879378516894888	0.305040342631465	0.526143200370532	0.272569793569677	-0.691624756004546	0.526730497143357	-0.0824471294305944	0.892630672202477	0.775059758339743	FALSE	FALSE	FALSE	FALSE
LRPIIISMN-HexNAc(2)Hex(11)-YSLPLR		21.2057426751419	21.4229180895192		21.4480302459005	18.6395584231321	21.563938645121	22.4647738116694							ITA3_HUMAN-573	-1.82288708931415	2.7618338430736	0.469473376879726	0.791792223727399	0.637544699495572											FALSE	FALSE	FALSE	FALSE
LRPIIISMN-HexNAc(2)Hex(7)-YSLPLR	19.1303515461104			19.4997907709695			19.4127229688286	20.0040561715993	20.0233604813176		20.2784109801075				ITA3_HUMAN-573	-1.41630708864072	0.41968965789027	-0.498308715375227	0.432180543391355	0.225815048979136	-2.19496388108107	0.268284237945982	-0.963339821567544	0.319449060373493	0.101922754134885	-1.62621740533168	0.696155192947041	-0.465031106192317	0.622464988967124	0.356096421048462	FALSE	FALSE	FALSE	FALSE
LRPIIISMN-HexNAc(2)Hex(8)-YSLPLR	22.3457027292118	22.0307325968269	22.7639959721173	22.4509069389841	22.1275923407524	23.0227097678678	22.1785644640281	23.3695021522049	22.9799484045524	21.8564795364845	21.6230441812868	20.1634714603001	21.9618568536143	22.4607304451327	ITA3_HUMAN-573	-1.39586487389183	0.308074710722268	-0.543895081584783	0.393971134455505	0.191608804639903	-0.0725752031270608	1.5339144435567	0.730669620214819	0.269139906740787	0.071214280233221	0.422594909492551	2.12653449410665	1.2745647017996	0.0569179346051511	0.00646460384574777	FALSE	FALSE	FALSE	FALSE
LRPIIISMN-HexNAc(2)Hex(9)-YSLPLR	25.560546942087	26.0895755464343	25.7512779178243	25.8517441718489	25.7571665159683	25.5565520236715	25.1095957664798	24.9265763923458	25.4788923671951	25.1965562259238	26.2566928710934	24.8545329461636	25.3128045012018	25.7930359846324	ITA3_HUMAN-573	-0.0472382265014908	1.11555438932048	0.534158081409494	0.213973571488527	0.0687519318052149	-0.228807982811344	0.867483408870467	0.319337713029562	0.492629127187249	0.230911947472266	-0.796216676290917	0.366575939531052	-0.214820368379932	0.689004240378084	0.439882198646734	FALSE	FALSE	FALSE	FALSE
LRPIIISMN-HexNAc(4)Hex(4)NeuAc(2)-YSLPLR			20.1432100589217								19.9488845938679		18.1448176191674	19.4038928890446	ITA3_HUMAN-573						-1.26087775766817	3.21556780745837	0.977345024895101	0.553789032745625	0.300219480801117						FALSE	FALSE	FALSE	FALSE
LSALDNLLN-HexNAc(2)Hex(10)-HSSMFLK						26.2086452907535	27.1804707360865	21.0924889892971	26.6405980589294						HYOU1_HUMAN-830																FALSE	FALSE	FALSE	FALSE
LSALDNLLN-HexNAc(2)Hex(5)-HSSMFLK	23.4881213488883	23.4745220271924	22.9121721608206	23.1483838538448	22.4282607699466	24.3567912810419		23.9151839437849	24.4450099753734	24.4355147992771	23.7236926705659	24.2512643895428	23.9392803318825	24.0937968455327	HYOU1_HUMAN-830	-1.75166414135429	-0.545741927835359	-1.14870303459482	0.018582330747649	0.00129744268290997	-1.52059741116931	-0.476238139273951	-0.998417775221629	0.022237969482989	0.00126256596377182	-0.45267584738627	0.75324636613266	0.150285259373195	0.788702022058456	0.597879825653131	TRUE	TRUE	FALSE	TRUE
LSALDNLLN-HexNAc(2)Hex(6)-HSSMFLK	26.4324040263957	26.6547847055752	26.8455878033718	27.1701382968598	26.3619151516228	26.743098098035	26.9923280116726	26.7029043192749	27.2198105594586	27.6225017316252	28.0276259262033	27.7420830340374	27.5090498171321	27.4118848997314	HYOU1_HUMAN-830	-0.685011204063474	0.241872703373036	-0.221569250345219	0.538441619589794	0.321247597657313	-1.40660034919486	-0.532725820766803	-0.96966308498083	0.0084897709520217	0.000333448368141421	-1.21153578835387	-0.284651880917356	-0.748093834635611	0.0432717080865726	0.00393823911924149	FALSE	TRUE	TRUE	TRUE
LSALDNLLN-HexNAc(2)Hex(7)-HSSMFLK	26.0832031768806	26.4389530557629	25.693898560513	26.309126511702	25.2304916522098	27.1588284266401	27.6359432767643	26.4972322029858	27.8709240631	27.389740574171	26.6914852252419	26.3449826251748	26.4050291278379	26.7752051106596	HYOU1_HUMAN-830	-2.05892615854212	-0.620268643375644	-1.33959740095888	0.0195845265587637	0.00140480846155183	-1.44834359772282	-0.0919642846838834	-0.770153941203351	0.153520082125256	0.0289585684629036	-0.149885297827706	1.28877221733877	0.569443459755529	0.327884152212115	0.111210000750293	TRUE	FALSE	FALSE	TRUE
LSALDNLLN-HexNAc(2)Hex(8)-HSSMFLK	27.230450969603	27.4156963388471	27.3002056967206	28.0133718889221	26.8099436437837	30.2637722311116	25.1103304128996	30.2490453229799	24.7563253801355	27.924828864044	28.1744105686296	27.5033186251265	26.7581164112673	27.5764735142452	HYOU1_HUMAN-830	-2.43843667039341	1.95656741198068	-0.240934629206365	0.903207346133745	0.816831792516058	-2.30532068241342	1.83832890423895	-0.233495889087237	0.911352270526321	0.81182444481144	-2.19006330106792	2.20494078130617	0.00743874011912737	0.997106571731727	0.994288294253684	FALSE	FALSE	FALSE	FALSE
LSALDNLLN-HexNAc(2)Hex(9)-HSSMFLK	25.0904208201081	25.4157256570761	25.3095089893896			25.0493100242491	30.0801984493009	29.4771685322056	25.2079504340667		23.1586960957935		22.517532926211		HYOU1_HUMAN-830	-5.06068634338875	0.697142934526796	-2.18177170443098	0.297364241701604	0.119382858475272	-1.00719049579161	5.87473178483624	2.43377064452232	0.380764485019867	0.142466918426038	1.35115998589662	7.87992471200997	4.61554234895329	0.085225438133983	0.0112734610081131	FALSE	FALSE	FALSE	FALSE
LSALDNLLN-HexNAc(4)Hex(3)NeuAc(2)-HSSMFLK						23.170766558332			24.023110623648						HYOU1_HUMAN-830																FALSE	FALSE	FALSE	FALSE
LSAVNSIFLSHN-HexNAc(2)Hex(8)-NTK						17.9570892314531	21.5458550691979		21.3463888491883						AGRE5_HUMAN-453																FALSE	FALSE	FALSE	FALSE
LSAVNSIFLSHN-HexNAc(4)Hex(5)Fuc(1)-NTK	22.1287694246332				19.1407109005233	18.9772326226627									AGRE5_HUMAN-453	-2.84398854183633	6.15900362166742	1.65750753991555	0.560956340179913	0.341734156939517											FALSE	FALSE	FALSE	FALSE
LSAVNSIFLSHN-HexNAc(4)Hex(5)Fuc(1)NeuAc(1)-NTK	22.661561820643	23.1622800880528	23.0229283508906	22.5435334608018	22.8391471164686	22.7899506055071	22.5127178843507	22.745753027822	22.293614565888		22.85146397112		22.4470924435356	22.9085666619851	AGRE5_HUMAN-453	-0.193980187116526	0.714742480075347	0.260381146479411	0.440391516975815	0.234136183004253	-0.38446349202467	0.604828442340247	0.110182475157789	0.809905337011021	0.63453048625773	-0.667511806356434	0.36711446371319	-0.150198671321622	0.748539415906437	0.536968071670588	FALSE	FALSE	FALSE	FALSE
LSGNNLHN-HexNAc(2)Hex(6)-ASIPEHLAYGSVITVK				18.3686010104635	19.0356732573101						19.139003091737				POMT2_HUMAN-330						-2.1949003111451	1.32116839544474	-0.436865957850181	0.72931757568523	0.504303315900175						FALSE	FALSE	FALSE	FALSE
LSGNNLHN-HexNAc(2)Hex(7)-ASIPEHLAYGSVITVK						19.129365544314		19.0184809861697			19.1268360675376			18.643444550054	POMT2_HUMAN-330											-0.863378965934812	1.24094487882702	0.188782956446104	0.819271413959097	0.652468902639595	FALSE	FALSE	FALSE	FALSE
LSGNNLHN-HexNAc(2)Hex(8)-ASIPEHLAYGSVITVK				19.5061468716103	20.5412941075889	19.7983791492238	20.8134130848753	20.8607429915055		19.3594032664085	20.9531903264656		19.5990181281454	20.5474178155365	POMT2_HUMAN-330	-1.82527677377422	0.891027602570192	-0.467124585602011	0.65927670743647	0.452796432449706	-1.37949319166916	1.1974194025903	-0.0910368945394282	0.948682885265369	0.87533713343702	-0.760223954730886	1.51239933685605	0.376087691062583	0.708416880486985	0.469446140456548	FALSE	FALSE	FALSE	FALSE
LSHDAN-HexNAc(2)Hex(6)-ETLPLHLYVK	18.4453221020367				18.2636335255266	18.8998758214241	18.5184721258456	18.6660411641604	18.9484409042479						PLXB2_HUMAN-733	-1.0882480568844	0.280788676608672	-0.403729690137862	0.407342037279983	0.201607555564047											FALSE	FALSE	FALSE	FALSE
LSHDAN-HexNAc(2)Hex(7)-ETLPLHLYVK	19.7310975660554	19.748919763512	19.1902130034516	20.1056190330806	19.3724726511605	20.0831461501644	19.6350461192319	19.6643173098412	19.6755302773742						PLXB2_HUMAN-733	-0.672764323450524	0.403073202048725	-0.134845560700899	0.756022465795668	0.586096415986344											FALSE	FALSE	FALSE	FALSE
LSHDAN-HexNAc(2)Hex(8)-ETLPLHLYVK	22.3267645645157	19.2999341569542	21.583763892786			20.2255378662849	22.9012635999587	20.0716849309169							PLXB2_HUMAN-733	-2.5423845707533	2.55036871548362	0.00399207236516119	0.998229118253496	0.997095347781265											FALSE	FALSE	FALSE	FALSE
LSHDAN-HexNAc(2)Hex(9)-ETLPLHLYVK	23.2796038143366	21.5937088449773			22.7813182024121	23.6974972057137	23.6037047676895	23.676865110757							PLXB2_HUMAN-733	-2.22758082844435	0.0119566801548592	-1.10781207414475	0.180195051262301	0.051839585293627											FALSE	FALSE	FALSE	FALSE
LSHDAN-HexNAc(4)Hex(5)Fuc(1)-ETLPLHLYVK	21.6729177135973	21.8883454458556	21.3624663183557	22.5387621432063	21.7258615842085	19.4801266624404	21.4119297486433	21.3723552454535	21.5957796035294				21.3240230696419		PLXB2_HUMAN-733	-0.147288457124135	1.89253410918017	0.872622826028017	0.243805855732486	0.0852149237202677	-1.15186057968388	2.17915572248949	0.513647571402807	0.729370266278768	0.504716685554145	-2.05882739321213	1.34087688396171	-0.358975254625211	0.816603355616095	0.645659010263368	FALSE	FALSE	FALSE	FALSE
LSHDAN-HexNAc(4)Hex(5)Fuc(1)NeuAc(1)-ETLPLHLYVK	23.0763812887754	23.2795916938329		23.0363119953589	23.2484359995682						23.1140886145392	23.3871867167968		23.2513666043899	PLXB2_HUMAN-733						-0.611562290777088	0.43016148906088	-0.090700400858104	0.844727444106444	0.694992324904115						FALSE	FALSE	FALSE	FALSE
LSHDAN-HexNAc(4)Hex(5)Fuc(2)-ETLPLHLYVK		21.1723327671164		21.2391239543211	20.9896433296738	20.8302776866909	20.4400127512349				21.3701001637775		20.655960776373	21.286683135341	PLXB2_HUMAN-733	-0.272601148812959	1.26971074496132	0.498554798074181	0.369637122875292	0.171730814201492	-0.660290855523876	0.719194839270415	0.0294519918732696	0.972247456237785	0.923007016593701	-1.24025875308805	0.302053140686229	-0.469102806200912	0.452743234628267	0.195275911826664	FALSE	FALSE	FALSE	FALSE
LSHDAN-HexNAc(4)Hex(5)NeuAc(2)-ETLPLHLYVK		21.8990810241135	22.2546411348832		22.0405227108912										PLXB2_HUMAN-733																FALSE	FALSE	FALSE	FALSE
LSITN-HexNAc(2)Hex(8)-ETFR		18.6261396609406			18.9593089254923										TM2D1_HUMAN-197																FALSE	FALSE	FALSE	FALSE
LSITN-HexNAc(2)Hex(9)-ETFR		18.5330741134337			18.5718501418316										TM2D1_HUMAN-197																FALSE	FALSE	FALSE	FALSE
LSLLN-HexNAc(4)Hex(6)Fuc(1)NeuAc(1)-MTFMKYVDSNLCCFIPGKVIDEIYR											22.9449393499257	23.5012715376864			FBX28_HUMAN-154																FALSE	FALSE	FALSE	FALSE
LSNWN-HexNAc(2)Hex(8)-ISLESQTLQEVK						19.8027227100684	19.1544966389592	18.7875078258438							LRIG2_HUMAN-91																FALSE	FALSE	FALSE	FALSE
LSPIHIALN-HexNAc(2)Hex(10)-FSLDPQAPVDSHGLRPALHYQSK	20.5106955077491	20.6488962464329	21.1842439428865	20.1796176547893	21.4915939633647	19.9117257631625		20.1965538916439		19.7833868895823					ITA5_HUMAN-609	-0.19360408305575	1.69134335433836	0.748869635641306	0.274352338743153	0.103053672578481	-0.214365185519429	2.25361033244387	1.01962257346222	0.305279617419507	0.0922195635686248	-1.10888731842188	1.65039319406371	0.270752937820916	0.824509136515737	0.659048003975835	FALSE	FALSE	FALSE	FALSE
LSPIHIALN-HexNAc(2)Hex(6)-FSLDPQAPVDSHGLRPALHYQSK	20.408523744912	19.7767045044874		19.6986859968622	19.6373763584633			18.9094679349949	18.7868582703664				19.2674115490468	19.2106893006436	ITA5_HUMAN-609	0.309654115784644	1.7546649812165	1.03215954850057	0.0713567374073321	0.0114756367901931	-0.0812332063799225	1.36377765905193	0.641272226336003	0.277138779481928	0.0743333470548428	-1.22516473430358	0.443390089974447	-0.390887322164566	0.582777116745541	0.307116323589582	FALSE	FALSE	FALSE	FALSE
LSPIHIALN-HexNAc(2)Hex(7)-FSLDPQAPVDSHGLR			21.323524733212	21.5927098103797							21.8080795962744				ITA5_HUMAN-609						-1.87855636299462	1.17863171403737	-0.349962324478621	0.754090490452279	0.536213670052414						FALSE	FALSE	FALSE	FALSE
LSPIHIALN-HexNAc(2)Hex(7)-FSLDPQAPVDSHGLRPALHYQSK	23.5630704803117	21.8338300778543	22.4420219329918	22.019687743051	22.6181299522413	22.1133053103987	20.063681209224	22.0935141788111	21.2402653822262	21.3710696204825	22.2921191253834	23.141005229172	23.0345546433705	21.6566028855823	ITA5_HUMAN-609	0.0207365732952947	2.2145764609548	1.11765651712505	0.167258129678293	0.0463806461516908	-0.837908304442506	1.23046377742625	0.196277736491872	0.839641461134002	0.689070098336328	-2.01829872446292	0.175541163196578	-0.921378780633173	0.2927684229923	0.0928828086878935	FALSE	FALSE	FALSE	FALSE
LSPIHIALN-HexNAc(2)Hex(8)-FSLDPQAPVDSHGLR	23.6882325850375	24.0093625294913	24.376028616435	24.2879104219796	23.8734850169773	23.7132455668604		23.5188871957037	24.0357815295397	23.5376146565641	24.4829738097838	23.1596350529196		23.9192168410303	ITA5_HUMAN-609	-0.374744773178397	0.956809579744108	0.291032403282856	0.576616040654535	0.357761441504716	-0.339411642860703	0.883699130680036	0.272143743909666	0.600022475034151	0.349500853229383	-0.715175097028007	0.677397778281628	-0.0188886593731894	0.980070767747478	0.953599201513425	FALSE	FALSE	FALSE	FALSE
LSPIHIALN-HexNAc(2)Hex(8)-FSLDPQAPVDSHGLRPALHYQSK	26.3587448856706	23.328273518073	22.1684981832479	25.240955238399	25.3262816101029	24.9919309184466	23.8253600752099	25.5735741086716	24.3768652583517	24.615025167679			25.6045461137612	22.0200870896629	ITA5_HUMAN-609	-2.18990082698959	1.77513702084709	-0.207381903071251	0.904939178159569	0.822653904342186	-1.75362866727411	2.56295779406946	0.404664563397674	0.839630225896173	0.688626960463683	-1.64515062308379	2.86924355602164	0.612046466468925	0.76835982591614	0.563782393464754	FALSE	FALSE	FALSE	FALSE
LSPIHIALN-HexNAc(2)Hex(9)-FSLDPQAPVDSHGLRPALHYQSK	23.9848362453821	22.8074012837924	18.4781897689195	22.3410570685128	23.3864109068863	24.2449609031777	22.4773434224083	24.2158178425901	23.7931915308979	21.1006446328332	23.0558656023178		23.1966634700418	22.3580282136911	ITA5_HUMAN-609	-3.52299401230504	0.556495272165263	-1.48324937006989	0.32805863631923	0.139495482352816	-2.26796606725749	1.81152321721281	-0.228221425022337	0.911352270526321	0.811974839476681	-0.895051693148569	3.40510758324367	1.25502794504755	0.488872881740645	0.228235970018814	FALSE	FALSE	FALSE	FALSE
LSPIHIALN-HexNAc(6)Hex(3)-FSLDPQAPVDSHGLRPALHYQSK		18.6421235534224	22.3852428156881								21.8633547281398	20.4029431025502			ITA5_HUMAN-609						-4.40914698811333	3.17021552653388	-0.619465730789727	0.835896092438857	0.680961057334492						FALSE	FALSE	FALSE	FALSE
LSPIHIALN-HexNAc(6)Hex(4)-FSLDPQAPVDSHGLRPALHYQSK			18.4723038979691						21.8210578959392		21.3520226797725	20.8974215326957			ITA5_HUMAN-609	-5.21360714911828	-1.48390084682192	-3.3487539979701	0.0627907154272969	0.00937081821896457	-4.26742841148671	-1.03740800504314	-2.65241820826493	0.0933676606830058	0.0122918171918422	-0.918674413516608	2.31134599292696	0.696335789705177	0.551817938825083	0.277312689437817	FALSE	FALSE	FALSE	FALSE
LSPIHIALN-HexNAc(7)Hex(4)Fuc(4)-FSLDPQAPVDSHGLR		18.8452817191691			20.4253713674644	20.1745905695402							22.4004701296375		ITA5_HUMAN-609	-3.23070305719757	2.15217500475063	-0.539264026223467	0.75588627019145	0.585549225188016	-5.45658261729488	-0.0737045553466813	-2.76514358632078	0.206825695929791	0.046592340460843	-5.33368565817804	0.881926537983411	-2.22587956009732	0.327884152212115	0.111155046128494	FALSE	FALSE	FALSE	FALSE
LSQDFMILWLHGEN-HexNAc(2)Hex(3)Fuc(1)-GTGPAK		18.3313903299984	18.8933221057813											18.8795974051817	NHLC3_HUMAN-206						-1.94923836637604	1.41475599179232	-0.267241187291855	0.824332666376819	0.662569325736943						FALSE	FALSE	FALSE	FALSE
LSTTECVDAGGESHAN-HexNAc(2)Hex(8)-NTK	21.8664953546066	22.3277860163042	21.9209936397986	20.1034816934829	19.8911260029653	21.7674024882022	20.5489959801025		20.6064604684371						PXDN_HUMAN-1425	-1.24324807339002	1.73862853175855	0.247690229184268	0.846182033709355	0.713178570436045											FALSE	FALSE	FALSE	FALSE
LSTTECVDAGGESHAN-HexNAc(2)Hex(9)-NTK		19.9641038400918	19.8751854921647												PXDN_HUMAN-1425																FALSE	FALSE	FALSE	FALSE
LSWTFLN-HexNAc(2)Hex(8)-K						21.2489477917349	21.3663440765273		20.7728655784946						CEMIP_HUMAN-165																FALSE	FALSE	FALSE	FALSE
LSWTFLN-HexNAc(2)Hex(9)-K						20.3168606030625		19.8315621684304							CEMIP_HUMAN-165																FALSE	FALSE	FALSE	FALSE
LTGSDVNLLAENLLSPEDMVLFHN-HexNAc(2)Hex(6)-LTQPR		21.3307991079676	22.3115202001167	22.8120305573675			22.051161830047								LDLR_HUMAN-657	-1.83028366508803	2.03085991529524	0.100288125103607	0.944091941991901	0.895044147520449											FALSE	FALSE	FALSE	FALSE
LTGSDVNLLAENLLSPEDMVLFHN-HexNAc(2)Hex(7)-LTQPR						21.6418130000772	22.5868527019216	21.4033638748504							LDLR_HUMAN-657																FALSE	FALSE	FALSE	FALSE
LTGSDVNLLAENLLSPEDMVLFHN-HexNAc(2)Hex(8)-LTQPR				20.4148536152321		21.1262163722423	23.8859549666969	21.1090541113356	21.9414354966789						LDLR_HUMAN-657	-4.50118671020008	1.29956346718736	-1.60081162150636	0.427160844428513	0.219162226160575											FALSE	FALSE	FALSE	FALSE
LTGSDVNLLAENLLSPEDMVLFHN-HexNAc(2)Hex(9)-LTQPR				20.5710315236372		22.3458211409932	23.7818418567367	22.3427398155183	23.2637766354975						LDLR_HUMAN-657	-4.11438774105094	-0.610638936047528	-2.36251333854923	0.093077171303422	0.0173403201336289											FALSE	FALSE	FALSE	FALSE
LTGSDVNLLAENLLSPEDMVLFHN-HexNAc(6)Hex(3)-LTQPR		19.5413871010692	20.6160147843461			20.8054482385686		21.3262152690849	20.9387673608655						LDLR_HUMAN-657	-2.06444615933374	0.174894132403026	-0.944776013465358	0.24008098581919	0.0830988455217977											FALSE	FALSE	FALSE	FALSE
LTHLHEGLPVKN-HexNAc(2)Hex(6)-GTR	17.9256810235262				18.7638248527777										PLOD2_HUMAN-725																FALSE	FALSE	FALSE	FALSE
LTHLHEGLPVKN-HexNAc(2)Hex(8)-GTR	17.9773109043512				19.5091264493112		18.1733840365865	17.6907900220752							PLOD2_HUMAN-725	-0.936006379851239	2.55826967485195	0.811131647500357	0.484480889241933	0.274519165969621											FALSE	FALSE	FALSE	FALSE
LTIVN-HexNAc(2)Hex(9)-SSVLDRPR	16.9643222137246	18.1445064619402													SORL_HUMAN-871																FALSE	FALSE	FALSE	FALSE
LTLESFIQN-HexNAc(2)Hex(8)-FSVLYSPLK						20.0834447583678	19.7230968137703		21.0230755198256						TXD11_HUMAN-666																FALSE	FALSE	FALSE	FALSE
LTLQPVDN-HexNAc(2)Hex(10)-STISLQMGTNK	19.1517549150602	19.6072837573913	19.417101290064	19.0604693682728	19.3798635299018	19.2222651542879	18.8275240833478	19.2989834501353							CNN3_HUMAN-240	-0.329747467149446	0.743821486244777	0.207037009547665	0.616159487265003	0.401923693424116											FALSE	FALSE	FALSE	FALSE
LTLQPVDN-HexNAc(2)Hex(11)-STISLQMGTNK	18.9175116875723	20.1070583001802	19.5977235908565		20.4409041377302	20.5440641652572		20.9907990819286	19.2441968689921						CNN3_HUMAN-240	-1.73015964904698	0.742385096431287	-0.493887276307849	0.594898563604787	0.379144484944679											FALSE	FALSE	FALSE	FALSE
LTLQPVDN-HexNAc(2)Hex(12)-STISLQMGTNK	22.2971827976099	23.3585427974053	22.5132702255389	22.3283963327866	23.2073189056838	22.7034090916203	22.1246031484476	22.7145263694145	21.8931841003128						CNN3_HUMAN-240	-0.32918929648802	1.09321236520019	0.382011534356085	0.46688022011286	0.256624733055429											FALSE	FALSE	FALSE	FALSE
LTN-HexNAc(2)Hex(9)-VTFPTGVVTNLHGDMDK	19.9946151626437	21.0305272712045	20.7275811857781		20.6735581639462	21.8217159252364	21.6067791119664	21.429811099907	20.2780888335908	20.1134683191961					TEN3_HUMAN-1640	-1.57083024255727	0.215773648993188	-0.677528296782043	0.297277164346739	0.119127281940404	-0.919332266757934	1.90553652015203	0.493102126697046	0.681811708040049	0.446265923699986	-0.241803969975891	2.58306481693407	1.17063042347909	0.2927684229923	0.092803412524928	FALSE	FALSE	FALSE	FALSE
LTN-HexNAc(2)Hex(9)-VTRPTGVVTSLHR	18.2121479887227	18.7661132748962			18.2303848701228										TEN2_HUMAN-1712																FALSE	FALSE	FALSE	FALSE
LTSCATN-HexNAc(2)Hex(10)-ASICGDEAR		17.3374828854267		17.7243008699931		19.0469474362276									LRP1_HUMAN-3788	-3.09491796854799	0.0628068515126308	-1.51605555851768	0.185768467959608	0.0555092410878642											FALSE	FALSE	FALSE	FALSE
LTSCATN-HexNAc(4)Hex(5)Fuc(1)NeuAc(1)-ASICGDEAR	21.1919547159005	20.860665012689		21.0370527425919	20.5953023955003	20.0011784982099	19.8567123925306	20.3819937737167	20.2739189078576		20.7741498432049		20.6807748054651		LRP1_HUMAN-3788	0.294419059791074	1.2911665873924	0.792792823591736	0.0475090845614928	0.00559670221836248	-0.416599318915602	0.804162103586365	0.193781392335382	0.717367794751197	0.492579415123564	-1.20939214250734	0.0113692799946289	-0.599011431256354	0.221143816921986	0.0535907988147005	TRUE	FALSE	FALSE	TRUE
LVALAVIDEKN-HexNAc(2)Hex(10)-TSVEHTR							19.7284378298112	20.221414720998							TMX3_HUMAN-258																FALSE	FALSE	FALSE	FALSE
LVALAVIDEKN-HexNAc(2)Hex(6)-TSVEHTR		20.0334516108338		20.3466637148511	21.4303538347419	19.5666364173178	20.3686260347494	20.8872694836949	17.2747869733516	20.5626631542469	19.3829506797407		19.3895698263682	20.1291023013406	TMX3_HUMAN-258	-0.608240114324453	2.76656010005218	1.07915999286386	0.387553614315776	0.185440941859898	-0.94998187747012	2.42481833690652	0.737418229718198	0.601699648962509	0.354489715667834	-1.90397069873897	1.22048717244764	-0.341741763145667	0.811279772239077	0.637633601741017	FALSE	FALSE	FALSE	FALSE
LVALAVIDEKN-HexNAc(2)Hex(7)-TSVEHTR					21.3945049525319	21.2729636205113	21.6234374128522	22.1981333195974			19.8483749452506				TMX3_HUMAN-258	-1.77770593481157	1.17035960456815	-0.303673165121712	0.769068123393418	0.606536808018218	-0.259184067659475	3.35144408222211	1.54613000728132	0.282369911995925	0.07723152655937	0.375770402713171	3.32383594209289	1.84980317240303	0.139381407589445	0.0245040236067367	FALSE	FALSE	FALSE	FALSE
LVALAVIDEKN-HexNAc(2)Hex(8)-TSVEHTR		18.1703650595422		22.4012812868338	23.474113387035	22.896519512321	23.6937724111255	21.1332998906083	20.4769332112566	21.8261956075512	20.3626002487929			21.3003648690723	TMX3_HUMAN-258	-3.46067848636519	2.05758912931683	-0.701544678524179	0.75206066725391	0.580843678812252	-2.7641051096797	3.13517111500946	0.185533002664879	0.95378647940904	0.89048337914739	-1.87205612665195	3.64621148903007	0.887077681189059	0.718348023012307	0.487248092458071	FALSE	FALSE	FALSE	FALSE
LVALAVIDEKN-HexNAc(2)Hex(9)-TSVEHTR		20.0074588987921		20.1752375759859	18.5677491034924	19.7972162488611	20.0994155143956	23.7301511150796	20.2418433474688						TMX3_HUMAN-258	-3.70667143917009	0.939322045114493	-1.3836746970278	0.40993146038476	0.203699935500289											FALSE	FALSE	FALSE	FALSE
LVALAVIDEKN-HexNAc(4)Hex(5)Fuc(1)NeuAc(1)-TSVEHTR		19.1579972066523		18.4345438692151	18.71679147105										TMX3_HUMAN-258																FALSE	FALSE	FALSE	FALSE
LVAN-HexNAc(2)Hex(8)-ESVPFETSCR							18.6901516283744	18.6744579483606							P4HTM_HUMAN-348																FALSE	FALSE	FALSE	FALSE
LVN-HexNAc(2)Hex(10)-VTIHFR	20.9221514837195	19.4171246066814	21.0973911143508	20.7417581763945	20.4169035708284	21.4335287587472		21.8491593579115		20.8170750556813			20.5386644348231	21.244929964876	MCLN1_HUMAN-230	-2.12482942236767	-0.119727113501159	-1.12227826793441	0.134634089999793	0.0319836176219688	-1.22292241916158	0.527274363031081	-0.347824028065251	0.633351873444844	0.393711296173261	-0.319418749001254	1.86832722873958	0.774454239869161	0.383715448319785	0.144462684330682	FALSE	FALSE	FALSE	FALSE
LVN-HexNAc(2)Hex(11)-VTIHFR		18.3570700695969			18.8316506248138										MCLN1_HUMAN-230																FALSE	FALSE	FALSE	FALSE
LVN-HexNAc(2)Hex(8)-VTIHFR		19.7320263420296	18.966859368006		19.6286799634358	21.1941282656476	20.5298560323114	20.8450004951176	20.6701603243619						MCLN1_HUMAN-230	-2.06972195321261	-0.66480682319238	-1.36726438820249	0.0276551815568755	0.00230612367714514											TRUE	FALSE	FALSE	TRUE
LVN-HexNAc(2)Hex(9)-VTIHFR	24.3147287133599	25.0172621357505	24.1632866861265	24.3475064196005	22.2598349327973	19.6785886295512	21.5183243905055	21.0521382947349	17.6041780040289	23.8855455608143	24.6361341929613	24.8541890445716	24.1569027033392	24.9052158640229	MCLN1_HUMAN-230	2.52983590381779	5.58459699182581	4.0572164478218	0.00264830733890483	6.33575605364421e-05	-1.90710188243842	0.972954491208604	-0.467073695614907	0.720910781303402	0.496627427120122	-6.05167068744072	-2.9969095994327	-4.52429014343671	0.00150617428055223	2.13183050205257e-05	TRUE	FALSE	TRUE	TRUE
LVPPGGN-HexNAc(2)Hex(3)Fuc(1)-K		17.5804308464798			17.6205872759456										SPP2B_HUMAN-129																FALSE	FALSE	FALSE	FALSE
LVQLFPN-HexNAc(2)Hex(3)Fuc(1)-DTSLK	18.9943313992767	19.3031151161449	19.2573316866661	19.4685472430821	19.4550747162482	18.9690258468278	18.099212151302			19.6853925723572	20.214520300091	19.9389107699981	19.4473811305915	19.6386634086615	ASPH_HUMAN-452	0.112398901959842	1.4107231644775	0.761561033218669	0.118008282033398	0.0253823240640995	-0.98001404973384	0.00142684162131768	-0.489293604056261	0.215989272280362	0.0505649304098211	-1.90001676853376	-0.601692506016103	-1.25085463727493	0.0199466073824051	0.00133052553483539	FALSE	FALSE	TRUE	TRUE
LVQLFPN-HexNAc(2)Hex(4)-DTSLK	18.0685018948393		18.0411929411608	17.9115205214811	17.9723765449087					17.6912388184633			17.6600636931035		ASPH_HUMAN-452						-0.296589378363459	0.942082817991641	0.322746719814091	0.508481838758696	0.252532840851218						FALSE	FALSE	FALSE	FALSE
LVQLFPN-HexNAc(2)Hex(5)-DTSLK	21.5802231485804	21.5527486662036	22.0871036195613	22.1201516533834	22.3157155045897	20.3179266387648	19.7718837645629	19.5870404588818	20.4494768447779	22.0991434812806	21.97034266903	21.7618522909895	22.0172874964546	21.9074597187333	ASPH_HUMAN-452	1.39891619813185	2.4002969853018	1.89960659171683	0.000336379825094564	1.47651128298322e-06	-0.492084042939108	0.452026817271292	-0.020028612833908	0.977225469286311	0.928516145865607	-2.42032559813571	-1.41894481096575	-1.91963520455073	0.000193368803869298	1.3117160239862e-06	TRUE	FALSE	TRUE	TRUE
LVQLFPN-HexNAc(2)Hex(6)-DTSLK	24.5715271207262	24.1182824792592	24.8998986852701	25.131780497686	25.211181921813	21.4350296892254	24.6637738578609	24.5244009476575	24.297648566017	25.7323729571866	25.7608156945557	25.3300148748396	25.7592793464214	25.5770631014721	ASPH_HUMAN-452	-0.102353620465089	2.21499537198649	1.0563208757607	0.21723409302384	0.0706621818141742	-1.93778384523641	0.247033737348029	-0.845375053944188	0.347506325921861	0.118708879294238	-3.06037042593068	-0.743021433479099	-1.90169592970489	0.0400768848438507	0.00351670474803393	FALSE	FALSE	TRUE	TRUE
LVQLFPN-HexNAc(2)Hex(6)Phospho(1)-DTSLK					18.0363496391022								18.6775602407565	17.8796475255582	ASPH_HUMAN-452						-2.10737959117813	1.62287110306792	-0.242254244055108	0.858723483513735	0.719889577347604						FALSE	FALSE	FALSE	FALSE
LVQLFPN-HexNAc(2)Hex(7)-DTSLK	21.5141580580583	21.8911882768321	22.1449605302609	21.5850675660647	23.5345928470063	21.027867004147	21.9658644702081	20.8985865799394	22.6393386026775	21.8006989849801	23.5424449044281	23.3799179135687	21.9285197213928	23.3811540283687	ASPH_HUMAN-452	-0.636053581920041	1.63821216472295	0.501079291401457	0.577500952676855	0.359258335740336	-1.74465280935092	0.399545499544477	-0.672553654903222	0.462652325966552	0.198939266635729	-2.31076581962618	-0.0365000729831815	-1.17363294630468	0.198063634400903	0.0440017005763454	FALSE	FALSE	FALSE	FALSE
LVQLFPN-HexNAc(2)Hex(8)-DTSLK	24.2795376445753	24.5006815002146	22.7191699770887	22.8093003900862	22.1447634724548	22.7654802590906	23.0867633048601	22.0009281632181	25.4820048544791	21.2872190844649	23.3526668807888	22.9321184921965		21.8533511709166	ASPH_HUMAN-452	-1.61405668384647	1.52784958679026	-0.0431035485281051	0.976700558925975	0.953430393392332	-0.636601445526176	2.50530482511055	0.934351689792187	0.483218199274096	0.220060009206613	-0.678474763342619	2.6333852399832	0.977455238320292	0.486538426651471	0.223352999943023	FALSE	FALSE	FALSE	FALSE
LVQLFPN-HexNAc(2)Hex(9)-DTSLK	22.7185604279877	21.1209409501391	20.9822909757202	21.5918870841808	20.9140770040276	24.4550929388795	21.9582613058918	24.4164120425612	22.8710397074076						ASPH_HUMAN-452	-3.29205049267858	-0.62724992786931	-1.95965021027395	0.0604924014254598	0.00865151332873618											FALSE	FALSE	FALSE	FALSE
LVQLFPN-HexNAc(3)Hex(6)Phospho(1)-DTSLK	19.1012841773855	19.3317345393635		19.4308677977966	19.3225531182679	19.1770952046344	19.4666208938981	18.879370873315		19.6489405748443			20.0696262707244	19.5054491542838	ASPH_HUMAN-452	-0.423642007302119	0.66813717581062	0.12224758425425	0.782855581843253	0.626094235370567	-0.990618349970488	0.101160833142251	-0.444728758414119	0.315863608650112	0.0988524032872047	-1.15055686341405	0.016604178077317	-0.566976342668369	0.224914700271795	0.05558471319839	FALSE	FALSE	FALSE	FALSE
LWLPVN-HexNAc(2)Hex(5)-LTWADLEDR	20.8948092662926	20.6857604061118	21.0450249565258	22.0636880865399	18.8580187538337					22.1893112319443	20.5811093917245	21.3029858516876	21.6159272841658	20.3303987942309	CERS2_HUMAN-19						-1.74740358106308	0.758431147283325	-0.494486216889879	0.642718204675864	0.401215943851049						FALSE	FALSE	FALSE	FALSE
LWLPVN-HexNAc(2)Hex(6)-LTWADLEDR	22.9241499254871	22.8159024445357	23.0064861905455	24.0898842582135	21.3100913969506	20.5768934092144	22.1078479782305	19.6217894550115	22.5847913627192	24.4723319074402	22.7491335009773	23.3959775486749	23.7031765000581	22.3953404043615	CERS2_HUMAN-19	0.193303154143075	3.0196414295621	1.60647229185259	0.126166037600799	0.0288188766649509	-1.8462377694732	0.81845951116131	-0.513889129155945	0.658390432225016	0.420553268335979	-3.53353055871804	-0.707192283299021	-2.12036142100853	0.0566981027402403	0.00634608498731915	FALSE	FALSE	FALSE	FALSE
LWLPVN-HexNAc(2)Hex(7)-LTWADLEDR	20.0570503361905		20.3698587705789	21.3784243192444		19.6569464305365	21.561646413263		21.7851352990452						CERS2_HUMAN-19	-2.00955601688811	1.21062620566759	-0.399464905610259	0.743203092010516	0.569821827990856											FALSE	FALSE	FALSE	FALSE
LWLPVN-HexNAc(2)Hex(8)-LTWADLEDR	20.8856100588446	21.0028058155301	21.0589923447243	22.2592524314905		21.2712822734727	22.5446882385844		22.9957712864959						CERS2_HUMAN-19	-2.18228367229071	0.244452798550092	-0.968915436870311	0.272952481622767	0.101637882817687											FALSE	FALSE	FALSE	FALSE
LWN-HexNAc(2)Hex(8)-STFLEEYSAVK	18.3906527680628			17.907255226073											ITA7_HUMAN-1025																FALSE	FALSE	FALSE	FALSE
LWN-HexNAc(2)Hex(8)-STFLEEYSK	18.5819428823305	17.8962344865246		18.7545746344108	18.6860385529297		17.3078983435851				18.3761676416778		18.1774771940505	18.4611048177016	ITA6_HUMAN-997	0.1805592085013	2.1630393824264	1.17179929546385	0.120478120708262	0.0264424236224841	-0.535698136651101	0.818593645795667	0.141447754572283	0.81389477241432	0.638917911781577	-2.05409990059801	-0.00660318118512682	-1.03035154089157	0.206355297894419	0.0488766929439014	FALSE	FALSE	FALSE	FALSE
LWN-HexNAc(2)Hex(9)-STFLEEYSAVK		20.5809358391467	20.0787013687579	17.0249939170654	20.4464168936724	20.1629334568597	20.1935557918823			19.5324344252833			19.5186995923151		ITA7_HUMAN-1025	-2.89863282571463	1.60766758629389	-0.645482619710371	0.709989367771214	0.522742006383504	-2.24595521014287	2.26034520186565	0.00719499586138994	0.997725222235685	0.994231257347742	-1.94903614035068	3.2543913714942	0.652677615571761	0.776749910435981	0.574414385846671	FALSE	FALSE	FALSE	FALSE
LWN-HexNAc(2)Hex(9)-STFLEEYSK	19.1995743059024	21.2774867197865	21.0187147598321	21.0920962617619	21.0046620689273	20.5117486727166		20.1965606651675	20.9472991637483	21.0885968333768	20.9015609351228		18.0120803123489	20.5990632752655	ITA6_HUMAN-997	-1.33496131485904	1.6682359602548	0.166637322697881	0.901564450234222	0.812080300265514	-0.811124938463813	1.94748790689083	0.568181484213511	0.625734745285953	0.385142161051974	-1.16886528341175	1.97195360644301	0.401544161515631	0.78205178900706	0.585906377878298	FALSE	FALSE	FALSE	FALSE
LYAN-HexNAc(2)Hex(10)-HTSLPASAR		18.281965436144		19.1593133160945	18.880430619892										CHSTC_HUMAN-280																FALSE	FALSE	FALSE	FALSE
LYAN-HexNAc(2)Hex(9)-HTSLPASAR	18.221681111383	17.9245365932027			18.2787213091766										CHSTC_HUMAN-280																FALSE	FALSE	FALSE	FALSE
LYWISSGN-HexNAc(2)Hex(7)-HTINR	24.0472482983255	22.4850090267059	19.7193927276696	22.6100256905248	22.3266743033765	20.7997939399721	20.6101166370247			21.587846190423		20.5652546657014		21.5684863505271	LRP1_HUMAN-1763	-0.515449658258232	3.5808790999024	1.53271472082209	0.307212441759333	0.125345116045419	-0.790643498201057	2.78492537907429	0.997140940436616	0.500691966120171	0.240072987404407	-2.77030432868256	1.69915676791162	-0.535573780385469	0.790844875673061	0.602415240255935	FALSE	FALSE	FALSE	FALSE
LYWISSGN-HexNAc(2)Hex(8)-HTINR							20.6484179976439		20.7927548170512						LRP1_HUMAN-1763																FALSE	FALSE	FALSE	FALSE
LYWISSGN-HexNAc(2)Hex(9)-HTINR				21.2689916150321	21.1222790232183	22.1247872241637	22.1486920619303	21.8251509585589							LRP1_HUMAN-1763	-1.61910640659686	-0.0553764515880624	-0.837241429092462	0.153927351712697	0.0399531207688757											FALSE	FALSE	FALSE	FALSE
MAAALN-HexNAc(2)Hex(3)-ATGR			20.2390145144003	21.4079615494127	19.79639223573	19.8835514748732	19.9927900851976	20.0834434559219	18.1161489264189		20.5655845794469		18.3656282365266	20.013489959323	NAGAB_HUMAN-177	-0.545035388952381	2.46931395077527	0.962139280911444	0.385069563235185	0.183615235149537	-0.778348988104867	2.44412600426917	0.832888508082149	0.526520830696979	0.273736411204735	-1.63642544269312	1.37792389703453	-0.129250772829295	0.932892011502177	0.851157220645039	FALSE	FALSE	FALSE	FALSE
MAAALN-HexNAc(2)Hex(5)-ATGR		18.8619804281297	19.4155645672119	19.7164135419062							19.7902789939839				NAGAB_HUMAN-177						-1.88650051294904	0.968581549813002	-0.458959481568019	0.667573924010778	0.432006839585109						FALSE	FALSE	FALSE	FALSE
MAAALN-HexNAc(2)Hex(6)-ATGR		20.0962305872427	19.2605610888188	18.5548483628492	20.0502107977847	20.7013051331634	20.6090972921869	19.0320719859225	20.4947985534085	19.9511816290459				18.2324900092536	NAGAB_HUMAN-177	-1.9386677489073	0.500956684914268	-0.718855531996518	0.424733326275766	0.216442528942647	-1.09533186669825	1.89258564674633	0.398626890024044	0.769288971510883	0.562628647573191	-0.376476334701728	2.61144117874285	1.11748242202056	0.35285543352753	0.125493940756611	FALSE	FALSE	FALSE	FALSE
MAAALN-HexNAc(2)Hex(7)-ATGR			18.5733296122646				20.4499768440724	20.7209226609773	20.0791122167097	19.4039502001339				19.4715508224468	NAGAB_HUMAN-177	-2.93459985272239	-0.752082070587988	-1.84334096165519	0.052873550503789	0.00691100345764284	-2.0218757418813	0.293033943829883	-0.86442089902571	0.340188446643741	0.11464921416303	0.116204159458997	1.84163596579996	0.978920062629477	0.167010158727901	0.032760048094167	FALSE	FALSE	FALSE	FALSE
MAAALN-HexNAc(2)Hex(9)-ATGR				18.7356015486765	18.4701291056736	18.7090970214689									NAGAB_HUMAN-177	-1.63351084809372	1.42104745950598	-0.106231694293871	0.916941371683527	0.846547460952032											FALSE	FALSE	FALSE	FALSE
MASHEIEIGTIFTNIN-HexNAc(2)Hex(8)-ATDNHVHSMLK	18.7781481541088	19.1874315565623		19.8060119912238	18.4440679249381		18.7670960575402								SCAR3_HUMAN-365	-1.24221970995912	1.81585740829525	0.286818849168061	0.805419064575482	0.654914937437541											FALSE	FALSE	FALSE	FALSE
MATN-HexNAc(3)Hex(2)Fuc(2)Phospho(1)-ESVSIFSSASLAVEYVDSLLPENPLQEPFK	18.0227553074222	18.3910667326365			18.0948799949706	19.0736174000415									MSMO1_HUMAN-4	-2.07538973758835	0.267289627524897	-0.904050055031725	0.27221246639954	0.100796078723059											FALSE	FALSE	FALSE	FALSE
MCASYSELELVTSAEGLN-HexNAc(2)Hex(6)-SSQK	22.4410940512622	21.3476304559783			21.4670008915984	20.7888379054014									DPEP3_HUMAN-184	-0.710997970831304	2.63713909258783	0.963070560878265	0.393900965407795	0.19082447702136											FALSE	FALSE	FALSE	FALSE
MCASYSELELVTSAEGLN-HexNAc(2)Hex(7)-SSQK	20.864445039938				19.8478489405951	21.3818533376278									DPEP3_HUMAN-184	-3.09498708635514	1.04357439163265	-1.02570634736125	0.430628633783046	0.224006688387474											FALSE	FALSE	FALSE	FALSE
MCASYSELELVTSAEGLN-HexNAc(2)Hex(8)-SSQK	21.9467744279651			20.4760111703541		22.5782992331044	22.4696763258345								DPEP3_HUMAN-184	-2.96041655506351	0.335226594443869	-1.31259498030982	0.259047216433289	0.0931781350969507											FALSE	FALSE	FALSE	FALSE
MDPPCTN-HexNAc(2)Hex(10)-TTAASTYLNNPYVR	20.7668934133169				20.5416309797636	21.5536648066211	20.9676887618031								PPGB_HUMAN-333	-1.71572163638795	0.502892461044208	-0.606414587671871	0.41789580260724	0.20963932387577											FALSE	FALSE	FALSE	FALSE
MDPPCTN-HexNAc(2)Hex(3)-TTAASTYLNNPYVR	20.1215102930518	20.3996115928712		20.3103216155045	20.1028505287355	20.556276745656	20.2101972963562				18.1083838027428			20.1708356149569	PPGB_HUMAN-333	-1.40004613487736	1.10071910794671	-0.149663513465324	0.883732118432362	0.786934535659194	-0.156418822721187	2.34434642010289	1.09396379869085	0.282674966533896	0.0777255389563292	-0.200190173968365	2.68744479828071	1.24362731215617	0.273063371109729	0.0815258153703602	FALSE	FALSE	FALSE	FALSE
MDPPCTN-HexNAc(2)Hex(4)-TTAASTYLNNPYVR	21.5999732596069	20.9090014186111	20.9643003080389	21.0869838928786	21.5570101843232	21.4987502686456	21.1727784267799	21.4320928622676	21.2047947986755	20.5177206352782		19.5727735404574	20.7825128197688	20.5930647068285	PPGB_HUMAN-333	-0.680543199339636	0.473242646538847	-0.103650276400394	0.839767888066476	0.702996514052875	0.280042964169289	1.43382881004777	0.856935887108531	0.0683466658840976	0.00702893359738264	0.352487629335591	1.56868469768226	0.960586163508925	0.0492374995518248	0.00478736569978172	FALSE	FALSE	TRUE	TRUE
MDPPCTN-HexNAc(2)Hex(5)-TTAASTYLNNPYVR	23.7922483352275	22.5372033448149		18.7304777385808	19.3416650218461	21.4540328824982	21.136229464454	21.0478967373396	23.136669619308	22.2885206327729	20.2657439578949	22.9843715343516	21.0699579206887	22.5651532090424	PPGB_HUMAN-333	-2.84514623350308	1.65852910193785	-0.593308565782614	0.749523941546712	0.577396338822219	-2.8706316261202	1.40192994445466	-0.734350840832772	0.701702991319289	0.469252543032124	-2.27732306033759	1.99523851023727	-0.141042275050157	0.955823779236591	0.888283941811733	FALSE	FALSE	FALSE	FALSE
MDPPCTN-HexNAc(2)Hex(6)-TTAASTYLNNPYVR	25.7905548855245	24.4802761152289	24.1765074457864	24.645873426143	22.7094763630329	23.226439490431	21.7821456190842	24.3034983033648	22.3077530970757	20.8971424059213	24.4476716082932	22.9475712768364	24.1886986811121	22.4121118570951	PPGB_HUMAN-333	-0.194668880991915	3.10582592030031	1.4555785196542	0.233455003359598	0.0791831166259392	-0.173969688884933	2.93776665146798	1.38189848129152	0.282369911995925	0.0773416296422948	-1.72392743900879	1.57656736228344	-0.0736800383626779	0.970016667715561	0.92478903211606	FALSE	FALSE	FALSE	FALSE
MDPPCTN-HexNAc(2)Hex(7)-TTAASTYLNNPYVR	20.8530941125903	23.9892064102251	23.3934633722414	23.6781978310618	20.9969948448717	21.9426536737208	24.3863798821666	23.6331957242645	22.7315324747109	22.8296626712352	18.1790411305949	23.7086808965684	20.2914234542363	23.6963944422084	PPGB_HUMAN-333	-2.99623900866572	1.81374075963037	-0.591249124517677	0.767563003253567	0.605008297071475	-1.42629541245876	3.1085970029176	0.841150795229421	0.673861080228655	0.438096764303694	-0.972589964400949	3.83738980389515	1.4323999197471	0.485650498801837	0.22121425050279	FALSE	FALSE	FALSE	FALSE
MDPPCTN-HexNAc(2)Hex(8)-TTAASTYLNNPYVR	21.7859359519208	21.5860473578472	20.6888039614474		21.7241528397668	22.6767496455527	22.8561719908666	22.3764891736402	22.6738033482359	19.9878025581717	20.2835234413038			20.7553085920416	PPGB_HUMAN-333	-1.8437484877765	-0.555388535880067	-1.19956851182828	0.0239380658940778	0.00190110384334172	0.40822959936865	1.79981739511098	1.10402349723982	0.0595807225403923	0.00526527315473234	1.60779811119693	2.99938590693926	2.3035920090681	0.00150617428055223	2.05279921107919e-05	TRUE	FALSE	TRUE	TRUE
MDPPCTN-HexNAc(2)Hex(9)-TTAASTYLNNPYVR		20.6203200568504		20.1421198933155	20.6132210644014	21.660115139776	21.5028171249414	21.3242773688241	21.842403170744						PPGB_HUMAN-333	-1.72802691009121	-0.519672149006565	-1.12384952954889	0.0326117952439346	0.00296765178427598											TRUE	FALSE	FALSE	TRUE
MDPPCTN-HexNAc(4)Hex(2)Fuc(3)-TTAASTYLNNPYVR						19.2378768124655		19.1420632853881							PPGB_HUMAN-333																FALSE	FALSE	FALSE	FALSE
MDPPCTN-HexNAc(4)Hex(5)-TTAASTYLNNPYVR											20.5103722141056		18.5804525322112		PPGB_HUMAN-333																FALSE	FALSE	FALSE	FALSE
MDPPCTN-HexNAc(6)Hex(3)-TTAASTYLNNPYVR										18.3964026567918			18.8297370848791		PPGB_HUMAN-333																FALSE	FALSE	FALSE	FALSE
MELSMGPIQAN-Hex(4)-HTGTGLLLTLQPEQK	18.5604456126424	18.630524408353													GBA1_HUMAN-98																FALSE	FALSE	FALSE	FALSE
MELSMGPIQAN-HexNAc(2)Hex(10)-HTGTGLLLTLQPEQK		18.4760771992211		17.3577446947992		18.5815660770878	19.0247717361928	19.1417634861579							GBA1_HUMAN-98	-2.15203287509854	0.153787236159844	-0.999122819469346	0.230804957949	0.0770835560130991											FALSE	FALSE	FALSE	FALSE
MELSMGPIQAN-HexNAc(2)Hex(2)Fuc(1)-HTGTGLLLTLQPEQK			18.3199865661547				18.4973026510765		19.0755244443845	18.5361901682171	19.25625058192	19.5289969166832	18.63393448321	19.5185260532895	GBA1_HUMAN-98	-1.81646484111051	0.88361087795897	-0.466426981575772	0.65358146315299	0.443795222498324	-1.98230364495644	0.432717495937962	-0.774793074509237	0.423632114129036	0.174576634871761	-1.23061752485573	0.613885338988801	-0.308366092933465	0.698881194136087	0.458028335827546	FALSE	FALSE	FALSE	FALSE
MELSMGPIQAN-HexNAc(2)Hex(3)Fuc(1)-HTGTGLLLTLQPEQK	19.3973478796802	20.2834544729348	20.2696324362423	20.7756435771147	20.0418345116285	19.5937362527371	19.3064337050263	19.2874631106161	19.3805490878796	20.0986494714278	19.9395335436401		19.8994417532011	19.700463681348	GBA1_HUMAN-98	0.223674784883443	1.29939928802719	0.761537036455316	0.0627907154272969	0.00933998092660073	-0.293801788456037	0.78192271468771	0.244060463115837	0.59675811204898	0.343251565225072	-1.08443316747068	0.0494800207917204	-0.517476573339479	0.252158736111125	0.0701268401076506	FALSE	FALSE	FALSE	FALSE
MELSMGPIQAN-HexNAc(2)Hex(6)-HTGTGLLLTLQPEQK		18.1771302739965		17.3992738821855											GBA1_HUMAN-98																FALSE	FALSE	FALSE	FALSE
MELSMGPIQAN-HexNAc(2)Hex(7)-HTGTGLLLTLQPEQK		18.8584220957839	19.1704088448911	19.6227621703827	18.5331087225113										GBA1_HUMAN-98																FALSE	FALSE	FALSE	FALSE
MELSMGPIQAN-HexNAc(2)Hex(8)-HTGTGLLLTLQPEQK	20.8526011714144	21.1084521100683	20.7940133550961	20.9347550312817	20.8412557416908	21.4842490775079	21.756421872106	22.3204742650467							GBA1_HUMAN-98	-1.51642720521457	-0.378571974071939	-0.947499589643254	0.0432732557549284	0.00475279912867338											TRUE	FALSE	FALSE	TRUE
MELSMGPIQAN-HexNAc(2)Hex(9)-HTGTGLLLTLQPEQK	20.0999210935983	20.540395176337	19.3716057952919	20.0800011231118	20.3203367261905	21.4700557393918	19.8533593257822	22.157423207504	21.2229226385736						GBA1_HUMAN-98	-2.09473388743088	-0.0922426023831315	-1.09348824490701	0.143331677683925	0.0354297694341138											FALSE	FALSE	FALSE	FALSE
MELSMGPIQAN-HexNAc(3)Hex(4)Fuc(1)NeuAc(1)-HTGTGLLLTLQPEQK					16.6802932931074	19.2224744330111				18.5137580286563	19.1000315582054			18.7466030555217	GBA1_HUMAN-98	-4.08658210294233	-0.997780176864996	-2.54218113990366	0.0630963592495117	0.00945819018531727	-3.3675023602563	-0.845506148451186	-2.10650425435374	0.0766997207015302	0.0089582102731503	-0.825321220352641	1.69667499145248	0.435676885549917	0.653791327546039	0.401110641775519	FALSE	FALSE	FALSE	FALSE
MEMPSTPQQLQN-HexNAc(2)Hex(5)-LTEDIR	19.5143008641435	19.903845118351	19.8175838066836	19.6516583378765	19.9135461309059										LAMB1_HUMAN-1542																FALSE	FALSE	FALSE	FALSE
MEMPSTPQQLQN-HexNAc(2)Hex(6)-LTEDIR	22.48376503003	22.4116168915552	22.5975625036603	21.7277431378541	22.0699497562696	19.6860928289166	19.8867530856408	16.7280028794552	19.0932995255773				18.8602629108759	18.2742877315518	LAMB1_HUMAN-1542	2.13801097389896	4.68116979405382	3.40959038397639	0.00405839134660405	0.000123551291822492	2.10491397846474	5.2767903068553	3.69085214266002	0.00943487452525863	0.000380320523498798	-1.36034020085308	1.92286371822034	0.28126175868363	0.855747420493798	0.711604118598811	TRUE	TRUE	FALSE	TRUE
MEMPSTPQQLQN-HexNAc(2)Hex(7)-LTEDIR	19.5518691059363	19.9727209649574	19.7686548825342	20.1970082686742	19.6738681242553	19.3978795799249	21.2489675189722	19.9614190791845	20.0761242585199						LAMB1_HUMAN-1542	-1.13638809790094	0.459841418143183	-0.338273339878878	0.58231465723279	0.364383755373694											FALSE	FALSE	FALSE	FALSE
MEMPSTPQQLQN-HexNAc(2)Hex(8)-LTEDIR	20.1167126026957	20.6174860313445	20.4043033352289	20.540151433639	19.694087051964	20.9287156566547	22.4025053821635	20.9852112125313	20.4697995773414						LAMB1_HUMAN-1542	-1.80596505760811	-0.0380546747885689	-0.922009866198337	0.159634649950594	0.0425762832098541											FALSE	FALSE	FALSE	FALSE
MEMPSTPQQLQN-HexNAc(2)Hex(9)-LTEDIR	19.4104731624788	19.8584701798279	18.4250959259788	19.3879245121177	19.0584741010738	20.5647483005894	21.6222535562109	21.1320186339479	21.2718132175564						LAMB1_HUMAN-1542	-2.66029515959629	-1.17894654196522	-1.91962085078076	0.00610393413268614	0.000216122088748318											TRUE	FALSE	FALSE	TRUE
MEMPSTPQQLQN-HexNAc(3)Hex(4)Fuc(2)NeuAc(2)Phospho(1)-LTEDIR						19.020667723641		19.4014633262429							LAMB1_HUMAN-1542																FALSE	FALSE	FALSE	FALSE
MEMPSTPQQLQN-HexNAc(3)Hex(6)NeuAc(1)-LTEDIR						20.2334522807601		19.2010829416632							LAMB1_HUMAN-1542																FALSE	FALSE	FALSE	FALSE
MGVN-HexNAc(2)Hex(6)-LTR		18.4983883710978		18.6412459336492	18.1700641643752										P5CR2_HUMAN-51																FALSE	FALSE	FALSE	FALSE
MGVN-HexNAc(2)Hex(7)-LTR							18.8822313139474	18.9931086392966	19.2303242399703					18.6059617444571	P5CR2_HUMAN-51											-0.729725311830887	1.58824461839275	0.42925965328093	0.635391895154897	0.371034385356138	FALSE	FALSE	FALSE	FALSE
MGVN-HexNAc(2)Hex(8)-LTR	23.5305857614926	23.1621503582769		20.8052798791476	22.3462006634946			19.5690333130024						22.3013948919041	P5CR2_HUMAN-51	0.184223492969349	5.59981821223169	2.89202085260052	0.154765762304981	0.0403046508716149	-2.54813808593234	2.86745663333001	0.159659273698836	0.951688720802178	0.887259148489472	-6.15748441835152	0.692761260548146	-2.73236157890169	0.300176018852803	0.0967845882177763	FALSE	FALSE	FALSE	FALSE
MGVN-HexNAc(2)Hex(9)-LTR	18.9524738746956	21.4022118930677		21.8177405500195				20.4285297863738			18.0429914250355	19.8369073273418			P5CR2_HUMAN-51	-3.02316885514079	3.61439349424829	0.295612319553751	0.909443545164313	0.830630232655017	-0.839534162192048	4.40791962166991	1.78419272973893	0.382197227851058	0.143277481896155	-2.03151860066597	5.00867942103633	1.48858041018518	0.600649902344548	0.332072133687376	FALSE	FALSE	FALSE	FALSE
MHIFQN-Hex(10)Phospho(1)-GSLVIHDVAPEDSGR		20.9300833200585								20.4854434274192				21.7456170373201	PTK7_HUMAN-646						-2.51020787479419	2.13931405017204	-0.185446912311075	0.919044782406836	0.824528032174815						FALSE	FALSE	FALSE	FALSE
MHIFQN-HexNAc(2)Hex(10)-GSLVIHDVAPEDSGR	19.6516697763315	21.1186281126755		19.7687796134995	20.0145762881438	19.1401362617689		19.5397705652876	19.7777632850881	22.0785382320965		21.9832009786648	22.2131477557853	22.9292861091477	PTK7_HUMAN-646	-0.205109104606678	1.51015592516873	0.652523410281024	0.300167188250393	0.121356070501536	-2.95664324176253	-1.3686164007595	-2.16262982126101	0.0042906009818429	0.000108650877576383	-3.67278574642974	-1.95752071665434	-2.81515323154204	0.00150617428055223	2.21371007882182e-05	FALSE	TRUE	TRUE	TRUE
MHIFQN-HexNAc(2)Hex(5)-GSLVIHDVAPEDSGR	21.0794765249606	21.0536488012801	21.8953017369192	20.0169657671137	21.2861512443708	20.5437504065299	20.3882479786566	20.5412220031523	20.2069735171677	20.4405091021627	21.4945091236091	21.0497170238756	20.6097841243212	21.2883453202236	PTK7_HUMAN-646	-0.0667258199341308	1.35924649703871	0.646260338552288	0.219668533705713	0.0721082678478052	-0.582473920653382	0.761945672834334	0.0897358760904758	0.892938105382684	0.778040633505388	-1.26951062094823	0.156461696024607	-0.556524462461812	0.335920247917444	0.115834568247394	FALSE	FALSE	FALSE	FALSE
MHIFQN-HexNAc(2)Hex(6)-GSLVIHDVAPEDSGR	21.3103458086275	24.5913047385007	25.2719258723413	21.6309094998905	24.1267375593073	24.3245494318809	23.4287355428842	23.7867931481635	24.2201862994525	23.5868197941494	24.5899518867335	23.9438927396099	23.7013340062958	24.2443494612024	PTK7_HUMAN-646	-2.06925466740673	0.961611847683111	-0.553821409861808	0.654396767048223	0.444781919098958	-2.05578905899222	0.801739295262796	-0.627024881864713	0.607022312079648	0.361155150361658	-1.58863672954782	1.44222978554201	-0.0732034720029056	0.970016667715561	0.918650913612641	FALSE	FALSE	FALSE	FALSE
MHIFQN-HexNAc(2)Hex(7)-GSLVIHDVAPEDSGR	23.6093635623186	24.4510620939722	24.9443268882147	22.9604869996015	23.6482617387705	23.9254619277224	23.919249594415	23.8091864733322	23.8704114507634	23.1399072035679	24.1571051034468	23.2929754569281	23.413191261564	23.9378882071194	PTK7_HUMAN-646	-0.723221147160514	0.806466937195045	0.0416228950172659	0.948906935065547	0.908400980524364	-0.386615068315147	1.05558868841562	0.334486810050237	0.590977188102447	0.335345195109296	-0.471980127144809	1.05770795721075	0.292863915032971	0.676699329633403	0.423845594818434	FALSE	FALSE	FALSE	FALSE
MHIFQN-HexNAc(2)Hex(8)-GSLVIHDVAPEDSGR			22.3518019216105	20.9078054190801	20.9830101860175	22.6050991045901	22.7732244526308	22.681501683058	20.3485131648637	20.0385217388064			20.2751803312189		PTK7_HUMAN-646	-2.1711958899136	0.795438371814391	-0.687878759049607	0.534365476117821	0.318108369138306	-0.51554826430105	3.03025787874787	1.25735480722341	0.380376405812125	0.14152378255847	0.263310033255306	3.62715709929072	1.94523356627301	0.153018274015095	0.0283041805755609	FALSE	FALSE	FALSE	FALSE
MHIFQN-HexNAc(2)Hex(9)-GSLVIHDVAPEDSGR	20.7350585122254	21.683239837207	21.5718252812768	20.7481958695371	20.4683425020323	21.8767616181733	20.7350742204477	21.9397163992811	21.7419899824869	21.1197903657252	21.9818805975754		21.5472027581123	21.8386172470596	PTK7_HUMAN-646	-1.26622256727051	0.202116257987453	-0.532053154641528	0.330143958497251	0.140730249634943	-1.31470975429139	0.153629070966574	-0.580540341662406	0.334162824950678	0.110836683268112	-0.8223696977994	0.725395323757643	-0.0484871870208785	0.957861477335337	0.893943822144601	FALSE	FALSE	FALSE	FALSE
MHIFQN-HexNAc(3)Hex(4)Fuc(1)-GSLVIHDVAPEDSGR	19.0772271929123	19.8424920940533	18.2659223682948		18.7327948881677	19.3153820407137				18.5591328995985			18.7627357566498		PTK7_HUMAN-646	-1.80787570403264	1.13632989431925	-0.335772904856697	0.766455547791965	0.600584625139436	-0.821611117289845	1.45896073275565	0.318674807732904	0.742710136970988	0.52354347639712	-0.958160107560721	2.26705553273992	0.654447712589601	0.626539354221793	0.362918919156242	FALSE	FALSE	FALSE	FALSE
MHIFQN-HexNAc(3)Hex(5)-GSLVIHDVAPEDSGR	19.3602316713851	19.566090580321	18.6443447254812	19.7881373098089	19.3651109363017	19.4793727801585	19.5104332347916	18.8706452587711	19.2851957104778	18.6254716677118	19.5016430510789	19.1777901028099	19.1129549408942	19.6042705015827	PTK7_HUMAN-646	-0.519161546058323	0.635904143277928	0.0583712986098028	0.909443545164313	0.830897957709685	-0.404146195919646	0.68486017960779	0.140356991844072	0.783865361111885	0.587797746239455	-0.495547151433856	0.659518537902395	0.0819856932342695	0.886722959083381	0.764416344037397	FALSE	FALSE	FALSE	FALSE
MHIFQN-HexNAc(3)Hex(5)Fuc(1)-GSLVIHDVAPEDSGR	20.6585921036046	20.5836939023107	22.3943761799366	19.6688658418667	20.7951929837465		20.6709177600941	20.3498451538753	20.3599902071526	20.2038231846517	21.0234664294871	20.9192929380253	20.2344522868915	20.6995951837031	PTK7_HUMAN-646	-0.657104207466884	1.37689053130492	0.359893161919018	0.660462167794681	0.456553761920281	-0.676727359728865	1.08476375521141	0.204018197741274	0.804060252898919	0.623718056641487	-1.17287233356365	0.861122405208158	-0.155874964177745	0.876176071429481	0.74478468523686	FALSE	FALSE	FALSE	FALSE
MHIFQN-HexNAc(3)Hex(5)Fuc(1)NeuAc(1)-GSLVIHDVAPEDSGR	19.9344102456185	20.1066987285848	19.4178059620221	20.0527527709908	19.996074619291	20.0837177559262	20.3051561346829	20.0853908497808	20.1096314124912	19.4336808212457	20.2481128687551	19.1559196913963	19.7624938242269	19.890329552925	PTK7_HUMAN-646	-0.743600178066178	0.254749032228543	-0.244425572918818	0.525621312785784	0.310120053175729	-0.267185217469433	0.674067444652743	0.203441113591655	0.610995097730399	0.368175857340385	-0.0513079186368878	0.947041291657833	0.447866686510473	0.261181168866668	0.0747075587600533	FALSE	FALSE	FALSE	FALSE
MHIFQN-HexNAc(3)Hex(5)NeuAc(1)-GSLVIHDVAPEDSGR	18.8323124594312												18.8391196404863	19.0007420290287	PTK7_HUMAN-646						-1.58521584436657	1.40997909371388	-0.0876183753263469	0.94531943137994	0.870573243782456						FALSE	FALSE	FALSE	FALSE
MHIFQN-HexNAc(3)Hex(6)-GSLVIHDVAPEDSGR	22.1028479285885	22.4345679930799	22.8314233818636	21.3785942740678	22.0044283612663	21.845932419875	21.7852748074331	21.7127631758526	21.634282594724	21.3241777606256	22.2569550689905	21.8289783935844	21.5235326071792	22.0629088249101	PTK7_HUMAN-646	-0.195749161245096	1.00736743784915	0.405809138302029	0.367493402750944	0.169179316443135	-0.216092747136517	0.918216460567005	0.351061856715244	0.467985108055349	0.204607442591641	-0.65630558113391	0.54681101796034	-0.0547472815867849	0.932342408314511	0.847488181215226	FALSE	FALSE	FALSE	FALSE
MHIFQN-HexNAc(3)Hex(6)Fuc(1)-GSLVIHDVAPEDSGR	18.418965717719	18.343542029793			18.6491751860127	18.7982797272853					18.6125145626379		18.5587754633908	18.805348491952	PTK7_HUMAN-646	-1.20311549199915	0.547677993111607	-0.327718749443772	0.613261421442292	0.398964908853589	-0.807317501041558	0.430680444737488	-0.188318528152035	0.716032947527983	0.488762139278575	-0.735996521263642	1.01479696384712	0.139400221291737	0.856045725198351	0.713114027667958	FALSE	FALSE	FALSE	FALSE
MHIFQN-HexNAc(3)Hex(6)NeuAc(1)-GSLVIHDVAPEDSGR	20.4468050740128	21.2191669754264	21.9596241649971	20.9789786131462	20.5882274673905		19.5909501256807	21.039750965946	19.8192799526349	19.7017849418857	20.7343115580408	20.0476301165655	20.0924807590595	20.4477143753393	PTK7_HUMAN-646	0.00597138176840495	1.77116217337971	0.888566777574059	0.172501085255852	0.0486907431248317	0.0694260747855658	1.59812614284732	0.833776108816444	0.172399325811408	0.0349077651908648	-0.93738606456327	0.827804727048039	-0.0547906687576152	0.957861477335337	0.89491145944224	FALSE	FALSE	FALSE	FALSE
MHIFQN-HexNAc(3)Hex(7)-GSLVIHDVAPEDSGR					19.1516426916939	18.4897311822267			19.1095981803866					16.6691469961198	PTK7_HUMAN-646	-1.3707264707941	2.07468249156861	0.351978010387256	0.750358951009112	0.578536186582141	0.493287903685629	4.47170348746255	2.48249569557409	0.149679801320307	0.0274202749207612	0.407813204005478	3.85322216636818	2.13051768518683	0.152796560180455	0.0281278715571934	FALSE	FALSE	FALSE	FALSE
MHIFQN-HexNAc(4)Hex(5)Fuc(1)-GSLVIHDVAPEDSGR	19.8619578363596			20.2647191904899	20.1284304738997	19.8343239483992	19.3427473969535		19.3941233288489	19.3611775930179	17.9366703468894	19.9327734291893	19.6537088800795		PTK7_HUMAN-646	-0.502334552684288	1.624943103716	0.561304275515855	0.475759327105543	0.264485661660262	-0.130989748309577	1.85889629088775	0.863953271289084	0.290624020506038	0.0813364715068521	-0.692294023825432	1.29759201537189	0.302648995773229	0.733492699377927	0.51041804009849	FALSE	FALSE	FALSE	FALSE
MHIFQN-HexNAc(4)Hex(5)Fuc(1)NeuAc(1)-GSLVIHDVAPEDSGR		19.6520504125921	19.5276594963677	19.4209635245584	19.5042541223449	20.0581893232125	19.940867962905	19.7307996552239		18.8609440774064			19.169744345995	19.5052771749382	PTK7_HUMAN-646	-0.896072837069682	0.12863198744035	-0.383720424814666	0.307055186668717	0.125077741492121	-0.164775722735765	0.859929101774267	0.347576689519251	0.40504027684959	0.160104988181739	0.183569346349508	1.27902488231832	0.731297114333916	0.0990057573863162	0.0142721399213632	FALSE	FALSE	FALSE	FALSE
MHIFQN-HexNAc(6)Hex(5)-GSLVIHDVAPEDSGR											22.151305914383	20.5366006888947			PTK7_HUMAN-646																FALSE	FALSE	FALSE	FALSE
MHLN-HexNAc(2)Hex(10)-GSNVQVLHR	18.3463508032756	19.1958140288873	18.9427452391704	19.0285346560513	18.8891629794158	20.4310906887067	20.7139251860777	20.8370394895303	20.1925879357073						LRP1_HUMAN-3089	-2.20445225557497	-1.12182631171592	-1.66313928364545	0.00253981703084278	5.79905278385677e-05											TRUE	FALSE	FALSE	TRUE
MHLN-HexNAc(2)Hex(7)-GSNVQVLHR		17.8977947789827				18.4904064030705	18.7743658207858	18.4709994666694							LRP1_HUMAN-3089	-1.83443130802189	0.472839738970082	-0.680795784525905	0.383009066439494	0.181745533181414											FALSE	FALSE	FALSE	FALSE
MHLN-HexNAc(2)Hex(8)-GSNVQVLHR	19.2282281492068	20.2057476411268	20.2363533727982	20.2311996549362	20.0453249115911	21.9735244843962	21.9327880208823	21.8397535239603	21.4324924402931						LRP1_HUMAN-3089	-2.40457323154474	-1.20596451135754	-1.80526887145114	0.00264830733890483	6.78248598102822e-05											TRUE	FALSE	FALSE	TRUE
MHLN-HexNAc(2)Hex(9)-GSNVQVLHR	20.8187068626659	19.6870047127586	21.3950762565755	21.4909308894537	21.5186130007439	21.7608125612379	22.5203307772326	22.3181203019514	21.863500099881						LRP1_HUMAN-3089	-2.03799056292581	-0.229258618346599	-1.13362459063621	0.0989507864231081	0.0193513946975701											FALSE	FALSE	FALSE	FALSE
MHLN-HexNAc(4)Hex(5)Fuc(1)-GSNVQVLHR	21.0647537740163	19.7066356863467	21.1233680888045	20.9838877196967	21.0759761845613	18.9131847992628	19.7359911286971	19.1958745228466			19.8896668050915		19.5815189627547	20.0144883772876	LRP1_HUMAN-3089	0.717792730801258	2.30068888336461	1.50924080708294	0.0218553043151318	0.00161792002552775	0.170918166025491	1.75381431858885	0.962366242307169	0.132070388650834	0.0218098577592372	-1.4317404143894	0.337991284837869	-0.546874564775767	0.459352852603254	0.199425093724872	TRUE	FALSE	FALSE	TRUE
MHLN-HexNAc(4)Hex(5)Fuc(1)NeuAc(1)-GSNVQVLHR	19.5016467696885	21.8172626342768		21.869568823116	22.0560394118849	20.6358022563547	20.3964878959299	20.4245569355571	20.3489350470606	20.660921335092	20.903509961445	20.1759150828964	20.8995346927765	20.9673606531713	LRP1_HUMAN-3089	-0.157344317828277	1.87671206986021	0.859683876015964	0.25429405571527	0.0905428206319097	-0.375156596481205	1.55451872581182	0.589681064665307	0.471825076286154	0.208365691347767	-1.23484047249717	0.694834849795854	-0.270002811350658	0.761908207349269	0.554310832593843	FALSE	FALSE	FALSE	FALSE
MIEN-HexNAc(2)Hex(10)-GSLSFLPTLR	18.8665060992514	19.8068564495351	19.5948764985523		20.0011597835399	18.9803213475849		18.9380428015489							PGS1_HUMAN-270	-0.330970315982571	1.54730558228817	0.608167633152799	0.363588736215461	0.166192542259177											FALSE	FALSE	FALSE	FALSE
MIEN-HexNAc(2)Hex(8)-GSLSFLPTLR		19.1095609005642	18.8144771500119	18.7932326396853	19.0149818372181	19.0690075392333	19.9092093574599	19.4484788154209	19.5792800148133						PGS1_HUMAN-270	-1.1216769723367	-0.0151846273872173	-0.568430799861957	0.164900202088241	0.0452499519512868											FALSE	FALSE	FALSE	FALSE
MIEN-HexNAc(2)Hex(9)-GSLSFLPTLR			18.8057195667049	19.0420633680347	19.343365592353	19.6128951983592	19.8459395242949								PGS1_HUMAN-270	-1.5065855948552	0.175183223596254	-0.665701185629473	0.26854072857067	0.098756190691329											FALSE	FALSE	FALSE	FALSE
MKEAN-HexNAc(4)Hex(5)Fuc(1)NeuAc(1)-ESR					17.6357327299083	22.0672006344641	21.0390589019966	21.7305052455323							SKI_HUMAN-631	-5.5335612444492	-2.41948315039616	-3.97652219742268	0.0225508671603511	0.00172377574918633											TRUE	FALSE	FALSE	TRUE
MLEAYN-HexNAc(2)Hex(6)-LTEK	18.5736056767839	18.1839673605865													COCA1_HUMAN-2528																FALSE	FALSE	FALSE	FALSE
MLEAYN-HexNAc(2)Hex(7)-LTEK		18.1313955989523			18.0872933266176										COCA1_HUMAN-2528																FALSE	FALSE	FALSE	FALSE
MLEAYN-HexNAc(2)Hex(8)-LTEK	22.0644054575675	21.1664114722397	19.6366677591962	21.11141242906	21.4012651532895	19.3723874571888	19.5063430751498	19.789700766857	20.2161582591271						COCA1_HUMAN-2528	0.352641723576278	2.35712840580355	1.35488506468991	0.0794227652258989	0.0134134660491392											FALSE	FALSE	FALSE	FALSE
MLEAYN-HexNAc(2)Hex(9)-LTEK	20.1956077265879	20.4891693328472	18.866522356256	20.5564656888713	20.8161032957288	20.6670071669477	20.3976250724709	20.657132851525	20.5844402554716						COCA1_HUMAN-2528	-1.24033408359262	0.456778770501501	-0.39177765654556	0.541928983612337	0.325121524582782											FALSE	FALSE	FALSE	FALSE
MLVANIDLGPTILDIAGYDLN-HexNAc(2)Hex(3)Fuc(1)-K	23.1931139463572	23.4267986251373	23.5301081540787	23.9968530056685	22.5867721483736	23.603896605102	21.889075908194	23.5011339189672	24.7847115771082	24.7544946997082	24.0690008588602	24.4312709280695	24.6722962886504	23.8503968130239	GNS_HUMAN-387	-1.10297007388383	0.907019421044177	-0.0979753264198244	0.911313139587493	0.836794867001406	-1.95628087639096	-0.0612446070878779	-1.00876274173942	0.184957151092932	0.0386163767656562	-1.9157821627836	0.0942073321444048	-0.910787415319597	0.255780866644332	0.072150736266547	FALSE	FALSE	FALSE	FALSE
MLVANIDLGPTILDIAGYDLN-HexNAc(2)Hex(6)-K	20.1830840564639	19.6567886148492						20.1689364474944							GNS_HUMAN-387	-1.90749733610131	1.40949711242552	-0.249000111837894	0.824772633158837	0.679577715607381											FALSE	FALSE	FALSE	FALSE
MLVANIDLGPTILDIAGYDLN-HexNAc(2)Hex(8)-K	20.1257917057938				19.6933937575446	20.9523726396576		21.8961922097801	22.2775669680947						GNS_HUMAN-387	-3.04472712326326	-0.553508625086688	-1.79911787417498	0.0787271508404214	0.0132340809486877											FALSE	FALSE	FALSE	FALSE
MLVANIDLGPTILDIAGYDLN-HexNAc(2)Hex(9)-K	20.7500302599181	20.7846408936107		21.4272169077856											GNS_HUMAN-387																FALSE	FALSE	FALSE	FALSE
MN-HexNAc(2)Hex(10)-FTGGDTCHK	20.0015019698524	19.9354138501793	20.6985875370985	21.7509780443304	20.1488085547155	20.0968498715471	18.1353276765551	20.9586646271231	20.0648799598152						MPRI_HUMAN-1312	-0.622828244568884	2.00908315951909	0.693127457475104	0.476446536822987	0.26534067553709											FALSE	FALSE	FALSE	FALSE
MN-HexNAc(2)Hex(6)-MSVLTLQEYEFEK		19.038968877638	18.9237285179778	19.3574604721266											ELOV6_HUMAN-2																FALSE	FALSE	FALSE	FALSE
MN-HexNAc(2)Hex(7)-FTGGDTCHK		19.5743276750491	20.3703749607238	20.9003684726446	19.7221166434154	19.5103242857439	19.9263127632352	19.986054722872	20.2300102225806		19.6658477936033			19.196931302777	MPRI_HUMAN-1312	-0.515449006072114	0.972691884772783	0.228621439350334	0.697320993588193	0.506261502294009	-0.200889072217102	1.6217038517533	0.710407389768097	0.3369977307489	0.112158417882321	-0.429510511567436	1.39308241240296	0.481785950417763	0.531858599018314	0.263674387416089	FALSE	FALSE	FALSE	FALSE
MN-HexNAc(2)Hex(8)-FTGGDTCHK	21.1495890579377	21.5577421177454	22.0079633199065	23.0508227021979	21.7955981673678	21.8246742946429	22.4385798563693	21.8705466370987	22.7199436242947	20.4745905706296	21.4880656797104	19.977554539674	20.9574329825222	21.0528566124281	MPRI_HUMAN-1312	-1.13925729942017	0.537071239279499	-0.301093030070337	0.65927670743647	0.452406440511126	0.332014144564157	1.91247184751226	1.12224299603821	0.0766309141444739	0.00888760162098186	0.585171756758707	2.26150029545838	1.42333602610854	0.0335016136377653	0.00277311409010765	FALSE	FALSE	TRUE	TRUE
MN-HexNAc(2)Hex(9)-FTGGDTCHK	20.7250550261666	21.0123094573158	21.7786429850566	22.6574382227217	21.158515802743	21.6782791719807	21.976520001032	21.1009304263911	21.7127995813307		20.6410482728672		20.2238463718634	20.1140709515838	MPRI_HUMAN-1312	-0.964362952329961	0.662882959564162	-0.150739996382899	0.832229826646301	0.692103145178601	0.25430995110251	2.02583091562274	1.14007043336262	0.111619682603744	0.0161516853380094	0.364459944007295	2.21716091548375	1.29081042974552	0.0821193953589112	0.010584071306858	FALSE	FALSE	FALSE	FALSE
MPSQAPTGNFYPQPLLN-HexNAc(6)Hex(4)-SSMCLEDSR						17.5129902179547			17.8956227498006						ATRN_HUMAN-1043																FALSE	FALSE	FALSE	FALSE
MSLVMPAMAPN-HexNAc(2)Hex(8)-ETLSGR						18.3966755026914	19.5624811161838								ATF6B_HUMAN-627																FALSE	FALSE	FALSE	FALSE
MSLVMPAMAPN-HexNAc(2)Hex(9)-ETLSGR		18.3559159640009		19.1350970182537	18.2390278495703	19.1057166979261	19.6815320808108		18.1757605345699						ATF6B_HUMAN-627	-1.56418417242717	0.742205184772559	-0.410989493827305	0.631490729286281	0.420734235742399											FALSE	FALSE	FALSE	FALSE
MSN-HexNAc(2)Hex(5)-ITFLNFDPPIEEFHQYYQHIVTTLVK	21.4466596988365	20.698510685465	21.1901744194529	21.2278784324389	20.5161361648032			20.8136386415595			21.5931890041434			20.989327220481	PCYOX_HUMAN-323	-0.891515734563586	1.29598221184324	0.202233238639828	0.823765135407464	0.67738463318582	-1.1107508089437	0.559978344717921	-0.27538623211289	0.69674211300982	0.464134668563131	-1.70046799795443	0.745229056448996	-0.477619470752718	0.646462155267983	0.389314033818869	FALSE	FALSE	FALSE	FALSE
MSN-HexNAc(2)Hex(6)-ITFLNFDPPIEEFHQYYQHIVTTLVK	25.2825273539881	24.782483981527	24.7743839304861	25.5398354210987	24.2351934254255	24.3740587350292	21.4142373856868	24.7728093760648		23.5883704240756	23.399474168753	21.6688749432216	24.9867621375391	25.6703039884253	PCYOX_HUMAN-323	-0.509322997721766	3.31435564487809	1.40251632357816	0.3238989721474	0.136333386026305	-0.595573730097549	2.71582911030193	1.06012769010219	0.446752240266109	0.188859603378645	-2.2542279547759	1.56945068782395	-0.342388633475974	0.848814196531169	0.703906402663214	FALSE	FALSE	FALSE	FALSE
MSN-HexNAc(2)Hex(7)-ITFLNFDPPIEEFHQYYQHIVTTLVK		21.0405885632759	22.3092682574267		20.9900674321009				23.0064980659597				21.6533648045337	21.0597933403814	PCYOX_HUMAN-323	-3.26563117439368	0.145917877676668	-1.55985664835851	0.207613020272256	0.0659064772870413	-1.25847082409771	1.43859551438496	0.0900623451436253	0.946835321784756	0.87245859366523	-0.159328108299979	3.45916609530425	1.64991899350213	0.245920936468249	0.0664500891078707	FALSE	FALSE	FALSE	FALSE
MSN-HexNAc(2)Hex(8)-ITFLNFDPPIEEFHQYYQHIVTTLVK	21.7991145927766	21.8449032409456			21.2985505847335			23.5323908285084							PCYOX_HUMAN-323	-3.15415996741975	-0.615576077293226	-1.88486802235649	0.0802404716309768	0.0137274400506999											FALSE	FALSE	FALSE	FALSE
MSVINFECN-HexNAc(2)Hex(8)-K						18.8651385333043	19.7611478389583								MPRI_HUMAN-435																FALSE	FALSE	FALSE	FALSE
MSVINFECN-HexNAc(2)Hex(9)-K							19.6892203544779	18.3469484505703	20.0019138609021						MPRI_HUMAN-435																FALSE	FALSE	FALSE	FALSE
MTGSN-HexNAc(2)Hex(9)-MSDALANAVCQR			18.6018623895655	18.8447485285702		20.2296555633524	20.1332640136823	19.6374578657557	20.1169518010629						LIMS2_HUMAN-5	-2.04055636965471	-0.571497334136226	-1.30602685189547	0.042091173852584	0.00450805603180779											TRUE	FALSE	FALSE	TRUE
MTPNLLHLAPENFYISHSPN-HexNAc(3)Hex(3)Fuc(1)-STAGPSCTLLEEAFR	22.7575439539776	22.7683930701778				21.8008841155241									HEXB_HUMAN-84	-0.51783427347826	2.44200306658547	0.962084396553607	0.3238989721474	0.13627520566803											FALSE	FALSE	FALSE	FALSE
MVLWN-HexNAc(2)Hex(7)-DSVVR						18.7938049358693	18.7824351376498								VPP2_HUMAN-505																FALSE	FALSE	FALSE	FALSE
MVLWN-HexNAc(2)Hex(9)-DSVVR						17.9779462076817	17.5360213483079								VPP2_HUMAN-505																FALSE	FALSE	FALSE	FALSE
MVLWN-HexNAc(3)Hex(6)NeuAc(1)-DSVVR							20.0896921604256			19.5261957110349	20.037269424079		19.8276203671018		VPP2_HUMAN-505											-0.930494216671974	1.51582153604593	0.29266365968698	0.76025107146491	0.551989590280338	FALSE	FALSE	FALSE	FALSE
MVN-HexNAc(2)Hex(8)-HSLHPTEPVK		17.4259383528554	17.5969400882534	18.8579032384717		18.6865933568126		18.8196156432436							ATG9A_HUMAN-99	-2.1185750261282	0.532887145792423	-0.792843940167888	0.391413623887999	0.188221424984692											FALSE	FALSE	FALSE	FALSE
MVN-HexNAc(2)Hex(9)-HSLHPTEPVK		17.7694988305738		18.170747948027		18.4927544471185	18.7549165207968	18.7200451718964	18.5230694698278						ATG9A_HUMAN-99	-1.33484075284113	0.0296947266222146	-0.652573013109457	0.190563822347418	0.0579510763525074											FALSE	FALSE	FALSE	FALSE
MYSEGSDIVPQSN-HexNAc(2)Hex(10)-ETALHYFK		20.2072991343064		19.5910814847909	19.0741557838781	21.2834494030448	21.2100559585811	20.5844589297068	20.0059856988596						SE1L1_HUMAN-431	-2.13915269694711	-0.15446469616547	-1.14680869655629	0.126405299059277	0.0289870523653471											FALSE	FALSE	FALSE	FALSE
MYSEGSDIVPQSN-HexNAc(2)Hex(6)-ETALHYFK	21.8327827786618	21.7226607415096		19.6706402920023	20.1929847181182					20.715512949308	21.3387912515472		19.4372506595346	21.0229825168035	SE1L1_HUMAN-431						-1.16679378568728	1.61905936223655	0.226132788274636	0.858723483513735	0.719385530032683						FALSE	FALSE	FALSE	FALSE
MYSEGSDIVPQSN-HexNAc(2)Hex(7)-ETALHYFK	21.3945666686357	21.3735917366358		19.2192308805962	20.8437041941055		20.4910862207931	19.9020822465411	18.6766301642226				18.3610745190638	20.216132214686	SE1L1_HUMAN-431	-0.597884804301977	2.6335657899174	1.01784049280771	0.387669180385346	0.185676162727544	-0.412890278230768	3.25123028446767	1.41917000311845	0.337232457001578	0.112517961647408	-1.52983158962007	2.33249061024155	0.401329510310742	0.816603355616095	0.646422274722455	FALSE	FALSE	FALSE	FALSE
MYSEGSDIVPQSN-HexNAc(2)Hex(8)-ETALHYFK	20.8663831757061	20.9131453111594		20.288870095933	19.1137883758796	21.8191935629417	22.180298211632	21.7267278630766							SE1L1_HUMAN-431	-2.70977047006971	-0.516615809024757	-1.61319313954723	0.0647061497871167	0.00997785102607424											FALSE	FALSE	FALSE	FALSE
MYSEGSDIVPQSN-HexNAc(2)Hex(9)-ETALHYFK	21.847133634806	22.310511724433	21.2826635091028	21.8154576933174	21.5889702961011	22.4234611039318	23.6545108014663	22.5404682842154	23.7508165965433						SE1L1_HUMAN-431	-2.12130516485719	-0.525428485117031	-1.32336682498711	0.0413763822418093	0.00439290080412343											TRUE	FALSE	FALSE	TRUE
N-Hex(10)-LSAPVTLNLR			21.3443679583094						19.2698703543982	18.4946169524004	18.9214293584989		19.4465256993729		MA2B1_HUMAN-930	0.25233497921204	3.89666022861043	2.07449760391123	0.138603491177064	0.0336189932594071	0.902387735257466	3.87796684117983	2.39017728821865	0.0830348583276976	0.0103390521166227	-1.17210986865377	1.8034692372686	0.315679684307415	0.787627482445011	0.596174787447072	FALSE	FALSE	FALSE	FALSE
N-Hex(10)Phospho(1)-YSDTPPTSK	19.6714677665981	19.7337266546355			20.4515342775834										TWSG1_HUMAN-81																FALSE	FALSE	FALSE	FALSE
N-Hex(9)-HSIFLADINQER				18.3424773092137					19.5653149415141		19.487121741126		18.6663495852109	17.1229578918017	PPT1_HUMAN-197	-4.60132926649604	2.15565400189509	-1.22283763230048	0.595277774764654	0.381004776874455	-2.84152596484611	2.6755277711811	-0.0829990968325056	0.98179089406694	0.93904749870366	-1.61868833254564	3.89836540348158	1.13983853546797	0.594754124558971	0.323769486687557	FALSE	FALSE	FALSE	FALSE
N-Hex(9)-LSAPVTLNLR			20.0420053502086	18.8328327324849								19.9190111242014		18.479544176596	MA2B1_HUMAN-930						-1.72363179312686	2.19991457502298	0.238141390948059	0.882086126728375	0.759004341603486						FALSE	FALSE	FALSE	FALSE
N-HexNAc(2)Hex(1)-VTHHVSVTK	19.1666151880173			20.0531755895452						19.3240559443236					SUN1_HUMAN-561						-1.65863058178455	2.23030947069992	0.285839444457682	0.839276023970642	0.685734053693842						FALSE	FALSE	FALSE	FALSE
N-HexNAc(2)Hex(10)-ATLAEQAK							20.6039623767656		19.719281643948						HYOU1_HUMAN-869																FALSE	FALSE	FALSE	FALSE
N-HexNAc(2)Hex(10)-ATYGHYAPGEEFHDVEDAETYK					19.0804905067169		20.2728340431001	20.6235237533658	20.6757871212632						RCN3_HUMAN-140	-2.63357263822353	-0.253542960162119	-1.44355779919282	0.122935363419551	0.027404762939072											FALSE	FALSE	FALSE	FALSE
N-HexNAc(2)Hex(10)-ATYGYVLDDPDPDDGFNYK						18.8281920763488	19.7373206194079	19.439181977262	19.6896100039292						CALU_HUMAN-131																FALSE	FALSE	FALSE	FALSE
N-HexNAc(2)Hex(10)-CSAAPQPEPAAGLASYPELR					19.4066543328204		19.1051552084247	19.6532484044087							CRTAP_HUMAN-87	-1.64527566151718	1.70018071432448	0.0274525264036498	0.980297519297926	0.963470635575747											FALSE	FALSE	FALSE	FALSE
N-HexNAc(2)Hex(10)-CTDIDECR						20.529407226134	20.4069800392595	20.6878683968482	20.4045815196448						FBN1_HUMAN-1067																FALSE	FALSE	FALSE	FALSE
N-HexNAc(2)Hex(10)-CTSISGDLHILPVAFR	20.5416377414902		18.76725055246	18.4677126007245											EGFR_HUMAN-361																FALSE	FALSE	FALSE	FALSE
N-HexNAc(2)Hex(10)-ESTGSLGTQGR	19.2340876724584		19.8916510631895	20.6927777522576	20.4756333769714										WNT5A_HUMAN-312																FALSE	FALSE	FALSE	FALSE
N-HexNAc(2)Hex(10)-ETHSICTACDESCK						18.9258212737177	18.8826514796149	20.0060534780896							CREL2_HUMAN-190																FALSE	FALSE	FALSE	FALSE
N-HexNAc(2)Hex(10)-FSGPDKDVFFDDR						17.7924615152472	18.7584774193438	18.9093501872746							FXRD2_HUMAN-502																FALSE	FALSE	FALSE	FALSE
N-HexNAc(2)Hex(10)-FSSCSAEDFEK	19.5462384717674	19.150251413081		19.4881166539972	19.9323062632751										ADAM9_HUMAN-381																FALSE	FALSE	FALSE	FALSE
N-HexNAc(2)Hex(10)-FTMNEK			18.1715359117715		17.9920998477416										GGH_HUMAN-203																FALSE	FALSE	FALSE	FALSE
N-HexNAc(2)Hex(10)-FTSVHLSYVELK	20.9785824095013	19.7039594972901	20.9729716896671		20.7077158220735	19.7045028349533	19.6291167188437		19.3938710739257						CEIP2_HUMAN-525	0.156845619493012	1.87310867129112	1.01497714539207	0.120449382879773	0.0263856689167472											FALSE	FALSE	FALSE	FALSE
N-HexNAc(2)Hex(10)-GSSIVDLSPLIHR	19.8612445522067		22.0986857604617		21.7707837146009	22.8558618806	22.340905886621	22.2999617638655							MPRI_HUMAN-1656	-2.75151673991068	0.24083973736583	-1.25533850127242	0.246283092133216	0.0865495181487343											FALSE	FALSE	FALSE	FALSE
N-HexNAc(2)Hex(10)-HSCSEGQISIFR		17.916881090401		18.4464962414047			17.0441013971965								ATRN_HUMAN-731	-0.523047759261631	2.79822229667427	1.13758726870632	0.301285141336444	0.12227204291625											FALSE	FALSE	FALSE	FALSE
N-HexNAc(2)Hex(10)-HSIFLADINQER	22.1734689930627		19.138626073297	16.5496202622325	19.8969938424636	21.2753225105371	21.3791556679567	21.2868248087817		18.4428571823828					PPT1_HUMAN-197	-4.56946260280482	0.821281863482409	-1.87409036966121	0.336463754887147	0.145407565811586	-2.94880082804127	4.94244104880365	0.99682011038119	0.774307208775693	0.571770448475055	-1.20410930261293	6.94593026269772	2.8709104800424	0.378736204098897	0.140875309382179	FALSE	FALSE	FALSE	FALSE
N-HexNAc(2)Hex(10)-ISQVLEK	18.1802685484624	18.9575888923265		18.9006502889539	18.3551107284925	19.1105468563931		18.3100244980292							ADA10_HUMAN-439	-1.06429516289726	0.840533037592622	-0.111881062652319	0.883262673241535	0.78567470943729											FALSE	FALSE	FALSE	FALSE
N-HexNAc(2)Hex(10)-ITIVTGAPR	20.4339073403033	20.4216666769803		19.7242018330174	20.8750848591138	20.5675234191964	20.4921084668559	20.5630474577382	20.4489112266208						ITA3_HUMAN-265	-0.775627693433129	0.467262762934872	-0.154182465249129	0.755564607801397	0.584966433779234											FALSE	FALSE	FALSE	FALSE
N-HexNAc(2)Hex(10)-ITLAYTLEADR		19.2794064492791	18.7354257628652		18.8218932930115										ITA3_HUMAN-511																FALSE	FALSE	FALSE	FALSE
N-HexNAc(2)Hex(10)-LSAPVTLNLR			18.4932901755706	17.4578011648125											MA2B1_HUMAN-930																FALSE	FALSE	FALSE	FALSE
N-HexNAc(2)Hex(10)-LTHLESLHLEDNALK	19.6563537657506	20.1055938468888	19.8086413770718		19.7643403050345			20.66259895248							TPBG_HUMAN-256	-1.81328325318934	0.155549995602184	-0.82886662879358	0.240829404959685	0.0835969708149272											FALSE	FALSE	FALSE	FALSE
N-HexNAc(2)Hex(10)-MTLFSDLVAEK	18.6373127954269	19.5532835331654	19.6087852012813		19.5680975018044	18.9109284554561									CO6A2_HUMAN-785	-0.907302533798288	1.76918513872504	0.430941302463374	0.65927670743647	0.451444122111976											FALSE	FALSE	FALSE	FALSE
N-HexNAc(2)Hex(10)-QTLAGEYFHK	18.6078358694835	18.3920657337046				18.6777817118146		18.8575897780461							SE1L3_HUMAN-818	-1.25147643003324	0.716006543360685	-0.267734943336276	0.693146550627824	0.50139588341245											FALSE	FALSE	FALSE	FALSE
N-HexNAc(2)Hex(10)-STIEAANLAGLK						18.9221391543065	21.5944098008216	21.5321042107623							HSP13_HUMAN-184																FALSE	FALSE	FALSE	FALSE
N-HexNAc(2)Hex(10)-YTADYDK			18.4602317468546		17.7711915430511										ERLN1_HUMAN-108																FALSE	FALSE	FALSE	FALSE
N-HexNAc(2)Hex(2)-VTHHVSVTK	19.89678336083			20.7142424983119						19.785950396352					SUN1_HUMAN-561						-1.36261914743929	2.40174421387729	0.519562533219002	0.69450876895142	0.461929088186293						FALSE	FALSE	FALSE	FALSE
N-HexNAc(2)Hex(2)Fuc(1)-HSIFLADINQER	21.0444703223329	21.6028950272464	20.2258149899849	22.1151952913825	21.7122140379751	20.5827545601484	22.052074174508	21.9734521975797	22.1603657379287	22.0012526613197	22.2475521869286	22.5260827700564	22.2641160583301	22.2593737246784	PPT1_HUMAN-197	-1.18904417279377	0.484956705280034	-0.352043733756869	0.595277774764654	0.38086389425658	-1.70868912821045	-0.130425964746154	-0.919557546478302	0.145108078282962	0.0256470091848956	-1.40451425175834	0.269486626315469	-0.567513812721433	0.408455265474314	0.167168802828379	FALSE	FALSE	FALSE	FALSE
N-HexNAc(2)Hex(2)Fuc(1)-NTIVNELVR	22.4726053383015	22.4763657725067	22.4357075369733	22.5087616002001	22.3367315857856	22.8501975679015	22.920841700886	22.7535827603865	23.2061878275236	23.210423787109	23.2718470007572	23.1322559701193	23.2657684026664	23.2332151029403	LYAG_HUMAN-882	-0.814163682818904	-0.159172512023066	-0.486668097420985	0.0522527266430471	0.00674144134618957	-1.08543348495639	-0.467901886973647	-0.776667685965016	0.0042906009818429	0.000106813496127691	-0.617495173941951	0.0374959968538881	-0.289999588544031	0.268815468765093	0.0781388821043285	FALSE	TRUE	FALSE	TRUE
N-HexNAc(2)Hex(3)-ATLVNEADK	18.8702511636251		19.4659118510217	18.6601489661297	18.8864390651537	18.9079688661477	18.2522742310923	18.9762578332393		18.7874002462775				18.9186160451708	AMPN_HUMAN-818	-0.412272291832362	0.929313861144581	0.25852078465611	0.616159487265003	0.402277520970831	-0.642928239201219	0.878287470718001	0.117679615758391	0.866254662748903	0.731951614260701	-0.942592244860174	0.660909907064736	-0.140841168897719	0.844721964682198	0.69764770514454	FALSE	FALSE	FALSE	FALSE
N-HexNAc(2)Hex(3)-FTMNEK	19.6659386452446	20.5886561131457		20.0875621931189	19.9529432870714	19.5900888709558	19.899190622279	19.4077729210762	19.1734046563674	18.9005854259428	19.9162312182005		19.8891430978849	19.1758796509412	GGH_HUMAN-203	-0.103625236266137	1.21594682021726	0.556160791975561	0.254619772684655	0.0907533452245013	-0.0564708168389289	1.26310123964447	0.603315211402769	0.265382743259537	0.0693972444906076	-0.61263160881449	0.706940447668907	0.0471544194272084	0.949551118920668	0.878218779595467	FALSE	FALSE	FALSE	FALSE
N-HexNAc(2)Hex(3)-GSSIVDLSPLIHR	18.5831556246937		18.7039550616816	19.2052269345303	18.7313885619643		18.3570341794366	18.4887356782678		18.4052011836531	19.0594474592186		18.3587528562149	18.6201266318862	MPRI_HUMAN-1656	-0.279779096287625	1.04587233001811	0.38304661686524	0.430971873983404	0.224755682792139	-0.346145415566031	0.736244441514561	0.195049512974265	0.673861080228655	0.437680487734617	-0.85082281704384	0.47482860926189	-0.187997103890975	0.749831819425169	0.53877688086313	FALSE	FALSE	FALSE	FALSE
N-HexNAc(2)Hex(3)-VTHHVSVTK	19.9255876041013			20.7401154047467						19.9482566224772			18.2770995797473		SUN1_HUMAN-561						-0.724966811264141	3.16531361788772	1.22017340331179	0.406433673056549	0.160893123287502						FALSE	FALSE	FALSE	FALSE
N-HexNAc(2)Hex(3)Fuc(1)-ATLVNEADK	19.7341478662295	19.5860816099136	19.6399234807738	19.3255548792566	19.6689848006849	20.0540442144235	19.6665502141187	20.1722001532307		19.5957693015066	20.7591284521219	20.200843742111	19.9828560814842	20.3440299690457	AMPN_HUMAN-818	-0.930519073329554	0.183866406890933	-0.37332633321931	0.368901053338624	0.170534338687643	-1.06813004962196	-0.103043914142495	-0.585586981882226	0.13046103995573	0.0213052654397989	-0.76945338877316	0.344932091447328	-0.212260648662916	0.676699329633403	0.423690891066273	FALSE	FALSE	FALSE	FALSE
N-HexNAc(2)Hex(3)Fuc(1)-ATYGHYAPGEEFHDVEDAETYK	21.6995841118751	21.5872318601421	23.8579967182999	22.4020918731917	21.3337337315103	18.9036881020328				20.896776784155	23.7538656191484	23.9176213573419	19.6400683019577	21.1774062327718	RCN3_HUMAN-140	-0.00708026506659598	6.55195937900861	3.27243955697101	0.177351772614845	0.0504120359616651	-1.59445165213728	2.19241165199497	0.298979999928847	0.866592935235602	0.733179372088068	-6.25297937907977	0.306060264995443	-2.97345955704216	0.252552594347028	0.0710973386008027	FALSE	FALSE	FALSE	FALSE
N-HexNAc(2)Hex(3)Fuc(1)-ATYGYVLDDPDPDDGFNYK	21.0866489079543	20.8841005793884	20.4530097815661	20.7103297468867	20.9301331272019		18.2540275792431		18.5643328953849	18.7435448115269			19.1256393451489	19.3130775271807	CALU_HUMAN-131	1.79066153559521	3.01666684697579	2.4036641912855	0.000686870872579657	7.84179808074797e-06	1.21701794904548	2.28716311891585	1.75209053398066	0.00210393629038685	3.47937784456741e-05	-1.32041438847382	0.0172670738641448	-0.651573657304837	0.224914700271795	0.0550428756253333	TRUE	TRUE	FALSE	TRUE
N-HexNAc(2)Hex(3)Fuc(1)-FTMNEK		18.7534610900182	19.3293727651307	19.1927101746334	19.9693669509701	19.4219142449827	19.3172615699796		19.5407903623072	19.3746960934458	20.1499485968971		19.6708382298932	18.8618800666024	GGH_HUMAN-203	-0.896368910600184	0.665513616130123	-0.11542764723503	0.866439789527861	0.74956435366012	-0.92612411988673	0.519898116843727	-0.203113001521501	0.7606679525502	0.546693146125039	-0.868626617651624	0.693255909078682	-0.0876853542864708	0.908309792847234	0.80819491759547	FALSE	FALSE	FALSE	FALSE
N-HexNAc(2)Hex(3)Fuc(1)-GSSIVDLSPLIHR	20.9645582954418	21.3718172590299	19.3732930359809	21.2245824846736	21.3063460733672	20.6866621505166	20.9202444801382	21.0384150567189	19.9487647129326	20.9260434038467	21.2294148807234		21.2569903996022	21.2610500199805	MPRI_HUMAN-1656	-0.645362672707618	1.04455833195189	0.199597829622135	0.778760283187406	0.616944633705912	-1.16521574866928	0.524705255990222	-0.320255246339531	0.663061392291333	0.425979701023174	-1.41051964937568	0.370813497452344	-0.519853075961667	0.488872881740645	0.228269644046225	FALSE	FALSE	FALSE	FALSE
N-HexNAc(2)Hex(3)Fuc(1)-HSIFLADINQER	22.4740910747228	20.0254154038878	21.6451564381205	22.9275876181384	20.3540808681834	22.6292103001423	22.2987352773868	22.4159804682272	22.3416838134637	22.0940724328209	19.2471714049921	22.6670457252284	22.430168656992	22.7203044831116	PPT1_HUMAN-197	-2.50362978343489	0.631357415046001	-0.936136184194446	0.427814149996407	0.220027852642833	-1.82433339800435	1.13136087796746	-0.346486260018445	0.803029416548777	0.621673419116314	-0.977843675064446	2.15714352341645	0.589649924176001	0.682694022007187	0.431845455413252	FALSE	FALSE	FALSE	FALSE
N-HexNAc(2)Hex(3)Fuc(1)-LSAPVTLNLR									17.6851522277192	17.9370145429009	17.9171112961979		17.9242742579278		MA2B1_HUMAN-930											-1.33783378409214	0.855871508179593	-0.240981137956275	0.78205178900706	0.583683643944142	FALSE	FALSE	FALSE	FALSE
N-HexNAc(2)Hex(3)Fuc(1)-LSISTK		18.3146536501446		18.6836343621885		18.947178723579		18.001092868958	19.6079952726827				19.9974241205971	18.7729557181797	ERI2_HUMAN-674	-1.78127784521954	1.07538794740609	-0.352944948906725	0.744532461120225	0.571333811164065	-2.45070620709628	0.678614380652576	-0.886045913221853	0.481508860954976	0.217901571205511	-1.96143386062794	0.895231931997683	-0.533100964315128	0.653791327546039	0.400311748385933	FALSE	FALSE	FALSE	FALSE
N-HexNAc(2)Hex(3)Fuc(1)-LTEVPTDLPAYVR	18.5720307060653		17.411930003418	19.287098137304	18.0237451943304										TPBG_HUMAN-81																FALSE	FALSE	FALSE	FALSE
N-HexNAc(2)Hex(3)Fuc(1)-LTFEGPLPEK			16.8898145344519							18.2945389627743	18.1085251615124		17.8712401768165	18.3437451916468	SIAE_HUMAN-401						-2.26926740707453	-0.260128270396618	-1.26469783873557	0.134873653585553	0.0225137933375367						FALSE	FALSE	FALSE	FALSE
N-HexNAc(2)Hex(3)Fuc(1)-LTHLESLHLEDNALK	19.6652384967505	19.8891636951459	20.0497919396828		19.241841635371	18.9209093720362	18.2739494174868	19.2405694471054	19.1805255231278						TPBG_HUMAN-256	0.121908598832118	1.49313240476484	0.807520501798479	0.119995370489861	0.0262067983200887											FALSE	FALSE	FALSE	FALSE
N-HexNAc(2)Hex(3)Fuc(1)-MTFDLPSDATVVLNR	19.640917600168	20.7038093504635	20.6717382129469	21.0303991152062	20.6197177128307	21.3863465655937	21.4474079869083	21.2912947701887	21.6257496849631	21.500056465362	19.0120244258793	21.813020383899	21.5941976477206	19.1007094439179	LAMP1_HUMAN-62	-2.13917817775962	0.330411470578821	-0.904383353590401	0.326422778992708	0.137935767297713	-1.23486099975818	1.09349044969277	-0.0706852750327052	0.957226443493059	0.897863563276435	-0.401096745611526	2.06849290272692	0.833698078557696	0.410275821806323	0.168841604451669	FALSE	FALSE	FALSE	FALSE
N-HexNAc(2)Hex(3)Fuc(1)-NTAGIETRR	21.8403790469663	21.5109799859753		22.0360505887202	21.6174134924013	21.5694404802332			21.566583728068	21.2528673909366		21.5648089367175			CAD12_HUMAN-545	-0.466855568234143	0.833242916964414	0.183193674365135	0.715417321408465	0.52934253165762	-0.307681627910546	0.992416857288012	0.342367614688733	0.510438518435519	0.255351155475753	-0.591438270078814	0.90978615072601	0.159173940323598	0.810846041388837	0.633917510028695	FALSE	FALSE	FALSE	FALSE
N-HexNAc(2)Hex(3)Fuc(1)-NTIVNELVR	21.9356728892648	20.8796213312731	21.827824452088	22.1346298257999	22.1184350916973	19.7443509555487	21.3271845364829	21.1942998777652	20.5083423927335	20.768332275838	21.0779532353043	20.3811756080732	20.9379007459239	20.8406246335073	LYAG_HUMAN-882	0.34754284063057	1.82384171415355	1.08569227739206	0.0541741830038206	0.00718546409347085	0.28210545527786	1.67397338131274	0.9780394182953	0.0792563310346891	0.00945590815923804	-0.84580229585825	0.63049657766473	-0.10765285909676	0.884142195077844	0.758193165592476	FALSE	FALSE	FALSE	FALSE
N-HexNAc(2)Hex(3)Fuc(1)-SSDETFLK	20.2490757857197	20.1946230984601		20.4307548827193	20.4806316216396			19.9210029723075		20.4447559724851	20.9465551936704	20.4459369016704	20.5570975955555	20.5479417233839	GPNMB_HUMAN-249	-0.304238211222195	1.13977496087653	0.417768374827165	0.430769135619426	0.224222319764843	-0.682890081848005	0.183517821411227	-0.24968613021839	0.487828760407281	0.22588866631779	-1.37487359574548	0.0399645856543681	-0.667454505045555	0.23516114086356	0.0616780155449508	FALSE	FALSE	FALSE	FALSE
N-HexNAc(2)Hex(3)Fuc(1)-YSEVCK					17.5961731495489	17.5579439530447		17.7169110906926			18.0064160892681				OSTM1_HUMAN-216	-1.53827643002787	1.45576768538821	-0.041254372319834	0.968299623674923	0.938721002180012	-2.13885511572029	1.31836923628188	-0.410242939719204	0.741785696581759	0.522350417377131	-1.86601062510741	1.12803349030867	-0.36898856739937	0.733190640432191	0.507521915493619	FALSE	FALSE	FALSE	FALSE
N-HexNAc(2)Hex(3)Fuc(1)-YSVLYFQQK	18.8117864278962	18.9668293441548	18.7287540393499	18.6062241807561	19.0300294024233	19.0146541744505	18.8126441702245	19.1757694588893	18.5809211570495		19.0861191972953		19.1107037214791	18.7139157479756	PCP_HUMAN-47	-0.494676372116608	0.360131249641853	-0.0672725612373775	0.859898613967173	0.736295829765024	-0.606819877011745	0.323776790343914	-0.141521543333916	0.73744567317748	0.51813287905998	-0.560869627347981	0.412371663154904	-0.0742489820965382	0.876176071429481	0.744041108822571	FALSE	FALSE	FALSE	FALSE
N-HexNAc(2)Hex(4)-ATYGHYAPGEEFHDVEDAETYK	20.5841315994919	20.4098193875445	20.1442728710748							18.8536783528307	19.9650273100701		19.4594195169094	19.9930081525975	RCN3_HUMAN-140						0.00334617271871063	1.61990306648493	0.811624619601819	0.213966189998193	0.049276045956582						FALSE	FALSE	FALSE	FALSE
N-HexNAc(2)Hex(4)-ATYGYVLDDPDPDDGFNYK	18.0936029619833	18.8600389928041													CALU_HUMAN-131																FALSE	FALSE	FALSE	FALSE
N-HexNAc(2)Hex(4)-FTMNEK		18.751292145518	18.8851731839569	18.8648629793936	18.9802931767846		17.9238399316073			18.3695440805233	18.4960839720941		18.79816534331	18.3226213853737	GGH_HUMAN-203	0.202659024897863	1.69047185471405	0.946565439805955	0.0969280531923985	0.018635075746123	-0.0966860513359331	0.84428940351199	0.373801676088029	0.322886004146961	0.10486951083313	-1.31667017862602	0.171142651190165	-0.572763763717926	0.334492687391284	0.114398093800077	FALSE	FALSE	FALSE	FALSE
N-HexNAc(2)Hex(4)-GSSIVDLSPLIHR										18.6313908919003			19.0886655034014		MPRI_HUMAN-1656																FALSE	FALSE	FALSE	FALSE
N-HexNAc(2)Hex(4)-HSIFLADINQER	19.1057832250769	19.2607502102298	18.2770914372646	19.2247967034773	19.2841957393702	20.4071898918637	20.2230180752957	20.4008306039781	20.0502810983671	20.0689582683012	20.3945583689447	20.5506005608887	20.4038204093481	20.6197331607959	PPT1_HUMAN-197	-1.73019828293362	-0.749414625651226	-1.23980645429242	0.0034569875924541	0.000101810686872407	-1.83935654053287	-0.914664840611098	-1.37701069057198	0.0015001836563423	2.01575064934882e-05	-0.627596064920757	0.35318759236164	-0.137204236279558	0.762838320587101	0.556712420507602	TRUE	TRUE	FALSE	TRUE
N-HexNAc(2)Hex(4)-ITIVTGAPR									17.625002661894	18.2404686150239	18.2379737666151		18.5739334611843	18.1381939906765	ITA3_HUMAN-265											-1.6553731587746	0.310093565812725	-0.672639796480937	0.378958578514794	0.141172246038015	FALSE	FALSE	FALSE	FALSE
N-HexNAc(2)Hex(4)-VTHHVSVTK	21.2291499495695			22.086789798593						21.0922917553682	18.1119120019282		19.4722537742152		SUN1_HUMAN-561						-0.206167040734591	4.40446843455606	2.09915069691073	0.260888572896007	0.0667471847354023						FALSE	FALSE	FALSE	FALSE
N-HexNAc(2)Hex(4)-YSDTPPTSK		17.0336069408764	18.0914737711771												TWSG1_HUMAN-81																FALSE	FALSE	FALSE	FALSE
N-HexNAc(2)Hex(4)Fuc(1)-ATYGHYAPGEEFHDVEDAETYK	21.482901036534	21.2887471073633	20.8552408353162	21.2757916864461	21.1727861644394						20.9799496537433		19.777272732514	20.5473341600163	RCN3_HUMAN-140						0.0724783407038651	1.48800402715343	0.780241183928645	0.171373841032738	0.0344518987915943						FALSE	FALSE	FALSE	FALSE
N-HexNAc(2)Hex(4)Fuc(1)-GSSIVDLSPLIHR				18.4744784760887	18.2944499268556	18.470672060986	18.3894071605714			18.8228848651181	19.2589260264935		18.5161477951198	18.3110917385823	MPRI_HUMAN-1656	-0.93958771585665	0.848436897243605	-0.0455754093065224	0.948906935065547	0.908153661635484	-1.11703577362459	0.431438963912071	-0.342798404856261	0.589343631597574	0.332635797540246	-1.07146036431807	0.477014373218593	-0.297222995549738	0.653791327546039	0.397072322700488	FALSE	FALSE	FALSE	FALSE
N-HexNAc(2)Hex(4)Fuc(1)-HSIFLADINQER	19.2811271388344	19.1256562466921	18.0651891834202	18.7452144348279	19.1827667766756	19.8887890635638	19.8407971189064			19.8222664854701	20.1798854727882		20.0549692870985	20.1637054139176	PPT1_HUMAN-197	-1.71888738305576	-0.250717287234312	-0.984802335145037	0.0794227652258989	0.0134298587129167	-1.76379335345045	-0.586638464006674	-1.17521590872856	0.0212581050259179	0.00117551278437892	-0.950263787370584	0.569436640203537	-0.190413573583523	0.785101223242828	0.590135955677997	FALSE	TRUE	FALSE	TRUE
N-HexNAc(2)Hex(5)-ATALYHVEAFK		18.5812633055408		17.5134225353222	18.3684140256115					18.2545487157298	18.6716719248544			18.5193862328761	MINP1_HUMAN-242						-1.2093187801755	0.554314108851631	-0.327502335661936	0.642718204675864	0.402503792828055						FALSE	FALSE	FALSE	FALSE
N-HexNAc(2)Hex(5)-ATYGHYAPGEEFHDVEDAETYK	25.6164798805249	25.2150313283701	23.9588517036869	25.4901040061919	25.2959791995661	19.6122660331327		19.3101976820776		22.6286330094066	24.1331614576016		23.0533436073966	21.0900069511861	RCN3_HUMAN-140	4.1132214103632	7.19489332176248	5.65405736606284	0.000686870872579657	8.18466765963843e-06	1.15358577395946	3.62442016058108	2.38900296727027	0.0249478466583627	0.00146979561708183	-4.85997113722959	-1.67013766035554	-3.26505439879257	0.0159803143445295	0.000984654756107244	TRUE	TRUE	TRUE	TRUE
N-HexNAc(2)Hex(5)-ATYGHYAPGEEFHDVEDAETYKK				20.6755064645281	18.7655986266896										RCN3_HUMAN-140																FALSE	FALSE	FALSE	FALSE
N-HexNAc(2)Hex(5)-ATYGYVLDDPDPDDGFNYK	22.3103032653245	22.4258588368447	22.2743817005565	22.2700182789812	22.3366126325138		19.4946833496176			19.2404218333912			19.2407557344575	19.9433809622669	CALU_HUMAN-131	2.01138985960799	3.64611332684516	2.82875159322657	0.00182763094797969	3.68912931259963e-05	2.30367427705986	3.39348992188464	2.84858209947225	0.000268651361940691	1.52721704462408e-06	-0.84174441058717	0.881405423078528	0.0198305062456789	0.982242197614525	0.959213153566219	TRUE	TRUE	FALSE	TRUE
N-HexNAc(2)Hex(5)-CSAAPQPEPAAGLASYPELR						19.6450516888166		19.0840360842815	18.2121457750213						CRTAP_HUMAN-87																FALSE	FALSE	FALSE	FALSE
N-HexNAc(2)Hex(5)-CTSISGDLHILPVAFR	19.9909076393217	20.4890797913464	20.060933085037	19.9181172996493	20.0824771487468	20.0098399133553	19.5207669663599		19.3906651123508		20.206865892621		19.8085133903764	19.6724532029791	EGFR_HUMAN-361	-0.0618305192391432	0.997588510168973	0.467878995464915	0.230976641024062	0.077578190152026	-0.317350683875985	0.742068345532131	0.212358830828073	0.633351873444844	0.394085610143459	-0.847753406240191	0.336713076966507	-0.255520164636842	0.625035737530379	0.360393698293379	FALSE	FALSE	FALSE	FALSE
N-HexNAc(2)Hex(5)-ETHSICTACDESCK	19.2804031450171			20.9049796962033			18.2730230408124				19.6840319729882		18.9828526848431	19.4644544955493	CREL2_HUMAN-190	-0.124246633077547	3.76358339267327	1.81966837979786	0.197702325809873	0.0614303388270915	-0.733330334273903	2.16448707324062	0.71557836948336	0.516767774333173	0.264833592994195	-2.93683066052055	0.728650639891547	-1.1040900103145	0.438064917056665	0.185506570607819	FALSE	FALSE	FALSE	FALSE
N-HexNAc(2)Hex(5)-ETIWYLK	17.6332506685861	18.0244335244044			17.8533682913737	17.8117534854124	17.8183500716723								VA0E1_HUMAN-70	-0.760635383965007	0.804566816456476	0.0219657162457345	0.973865981428852	0.946151727821015											FALSE	FALSE	FALSE	FALSE
N-HexNAc(2)Hex(5)-FTMNEK	19.524702963185	19.9837719951373	20.3567766345344	20.6696932996938	20.1655416003872	20.1465363383597	19.3324072143641	20.5178906499858	19.9085936972241	19.3907673177231			18.1130190372611	19.6554400823491	GGH_HUMAN-203	-0.638493527078082	0.965974174286259	0.163740323604088	0.8110307332265	0.662887462299621	0.213660224561125	1.96038341439173	1.08702181947643	0.12332377820558	0.0191199656132681	0.00989807690273969	1.83666491484194	0.923281495872338	0.204381117842851	0.0479469552881759	FALSE	FALSE	FALSE	FALSE
N-HexNAc(2)Hex(5)-GSLFAFR		18.9969420521433			18.8015871195439	18.9707784771483	19.2202828207685	19.2515747962348			20.9175916837065				VTNC_HUMAN-169	-1.02420758596263	0.527646028215441	-0.248280778873593	0.659315531881831	0.454159363154968	-3.05934214959211	-0.977312046133578	-2.01832709786284	0.0467836414708257	0.00377170442865572	-2.75152472218262	-0.78856791579588	-1.77004631898925	0.0523230251290347	0.00520246570324824	FALSE	TRUE	FALSE	TRUE
N-HexNAc(2)Hex(5)-GSSIVDLSPLIHR	21.2981021051568	21.0113938729836	21.3317013231817	21.3942048082782	21.2725507365523	21.0849295954082	21.1311136781873	21.1650600763493	21.2101350585351	21.2426504233945	21.4034914201581	20.6998076195549	21.5755149128863	21.127241983219	MPRI_HUMAN-1656	-0.296488946233063	0.52405088045417	0.113780967110554	0.736925304866026	0.560131510680761	-0.334956886401498	0.438655481177404	0.0518492973879532	0.892456140828999	0.77715172986918	-0.472201583066217	0.348338243621016	-0.0619316697226005	0.877511972443833	0.750027191823106	FALSE	FALSE	FALSE	FALSE
N-HexNAc(2)Hex(5)-HSIFLADINQER	20.521864009155	20.2060298465685	17.7539003645583	20.6267206059945	20.6093752874617	20.789205865779	21.0646356822637	20.26728052222	20.8591762125023	20.9296450592194	21.3136867356201	20.8674748941261	21.1379166210805	20.7793559581738	PPT1_HUMAN-197	-1.86192481546845	0.258931719581226	-0.801496547943611	0.310203113303124	0.126770630353858	-2.06181918946794	-0.0622564723247003	-1.06203783089632	0.185912374166745	0.0389860808473223	-1.32096955047754	0.799886984572128	-0.260541282952708	0.792218534281957	0.605223809304011	FALSE	FALSE	FALSE	FALSE
N-HexNAc(2)Hex(5)-ISFMVK	16.3284123486101			18.9729403675639	18.5441090004122			18.7790617908485			17.3632804003271				ADA10_HUMAN-267	-4.01807463316435	2.35692552919151	-0.830574551986423	0.706899141210917	0.518829349836471	-2.60229324264298	3.77270691971288	0.585206838534948	0.816875787034269	0.645135795329297	-2.48809298646157	5.31965576750431	1.41578139052137	0.639311529830168	0.380152831245721	FALSE	FALSE	FALSE	FALSE
N-HexNAc(2)Hex(5)-ISQVLEK		18.5261068151882		18.2345962703652	17.8119399304284	18.9956653613065	18.6556026294879	18.8085422546998							ADA10_HUMAN-439	-1.3536758153457	0.0955643290041554	-0.629055743170774	0.232572938901534	0.0783452189946267											FALSE	FALSE	FALSE	FALSE
N-HexNAc(2)Hex(5)-ITIVTGAPR	20.2696075064884	19.9166815900711		20.4441100292182	20.1373003223684	20.3756981685669	20.3512347561824	20.7333771849778	20.3859803691178	20.4150766226075	21.1768536012495	20.1837705761419	20.7086666850878	20.7833240601875	ITA3_HUMAN-265	-0.779381106832365	0.240085591482935	-0.269647757674715	0.48182414539454	0.272321522281229	-0.945188961823554	0.0219620677868729	-0.46161344701834	0.243679911051628	0.0596821124668801	-0.675541204148839	0.291609825461588	-0.191965689343625	0.657870939754545	0.404986689311871	FALSE	FALSE	FALSE	FALSE
N-HexNAc(2)Hex(5)-LSAPVTLNLR	18.7394725340691	18.3202574632432	18.8160743377548	18.2871835353075	19.0761239349124	19.6094553938585	18.211825999909	19.607999186991	19.9609133722135	18.3641062883966	19.5414811029372		18.2870202700528	19.7146670710768	MA2B1_HUMAN-930	-1.58095596389628	0.181503709525155	-0.699726127185564	0.283815654704564	0.109506635799312	-1.21022615876916	0.552233514652282	-0.328996322058437	0.667788258551396	0.432768204766641	-0.558168003574252	1.2996276138285	0.370729805127127	0.655093727474359	0.402536394440152	FALSE	FALSE	FALSE	FALSE
N-HexNAc(2)Hex(5)-MSFVNDLTVTQDGR	19.6189456209607	18.9534795363179	19.7898158885157	19.5220481787333	19.3647177006713		19.5012051405732	19.3887439243879	19.636696938229	19.3575767752128	20.2276185869893		20.2875708511292	19.6040523842572	APMAP_HUMAN-196	-0.662424307757244	0.54426307571003	-0.059080616023607	0.910224715414484	0.83379043320383	-0.973609833460261	0.134803304745598	-0.419403264357332	0.355951166734642	0.124384202935069	-0.991314584752514	0.270669288085065	-0.360322648333725	0.496951723087121	0.235693892408194	FALSE	FALSE	FALSE	FALSE
N-HexNAc(2)Hex(5)-QSVPLSCCR				18.7926358599401	18.865877310569		16.7372050364394	18.6260595762752							TSN3_HUMAN-167	-0.822412985509169	3.11766154330369	1.14762427889726	0.388611619353764	0.18633297036519											FALSE	FALSE	FALSE	FALSE
N-HexNAc(2)Hex(5)-VTAQICIDK	17.1410202973615				17.3681726813228										CO6A1_HUMAN-804																FALSE	FALSE	FALSE	FALSE
N-HexNAc(2)Hex(5)-VTHHVSVTK	20.5098984207124			21.6673777054589						19.2722038241635					SUN1_HUMAN-561						-0.397596726169151	4.03046520401338	1.81643423892212	0.290624020506038	0.0817051509846433						FALSE	FALSE	FALSE	FALSE
N-HexNAc(2)Hex(5)-YSDTPPTSK	18.0761790994671	17.5257343333532	18.2822878919147		18.1423696271019										TWSG1_HUMAN-81																FALSE	FALSE	FALSE	FALSE
N-HexNAc(2)Hex(5)-YSVIVMFTALQLHR		18.0496062813151	18.5462177232179		18.9843663413384	17.7601980731638					18.3454715958286				MAGT1_HUMAN-71	-0.70833692052852	2.2414010047819	0.766532042126688	0.435627825033898	0.229012742883696	-1.2936104431933	1.65612748211712	0.18125851946191	0.879815718856394	0.756141364577873	-2.39161172065138	1.22106467532182	-0.585273522664778	0.680139231555606	0.428691488515829	FALSE	FALSE	FALSE	FALSE
N-HexNAc(2)Hex(5)-YSVLYFQQK					18.5398166571869		18.5218797678119			18.9550889809754	18.7813677405972		18.7801969755382	18.5915500327556	PCP_HUMAN-47	-1.18382238311304	1.21969616186307	0.0179368893750151	0.982397487912571	0.971344703468816	-1.18730840035203	0.712839849792552	-0.237234275279739	0.765723344936688	0.554880013812614	-1.20524528972705	0.694902960417537	-0.255171164654755	0.740822437945792	0.526469064865792	FALSE	FALSE	FALSE	FALSE
N-HexNAc(2)Hex(5)-YTADYDK	18.3950733745889	19.1232796872808	19.5152247377411		19.421191599568	18.9691403772469	18.7600168080876	19.0756120754949			19.7393704983975			19.2537108264932	ERLN1_HUMAN-108	-0.558318953218158	0.915857478921357	0.178769262851599	0.761026508848523	0.593267909230556	-1.21862779009495	0.45293116479375	-0.382848312650602	0.580958125473574	0.323707528146131	-1.44260649895203	0.319371347947625	-0.561617575502201	0.431549089907199	0.181011545907938	FALSE	FALSE	FALSE	FALSE
N-HexNAc(2)Hex(5)Fuc(1)-ATYGHYAPGEEFHDVEDAETYK	20.512735182156	20.7714916140428	20.028127970308		20.4894793105983									19.2334293136554	RCN3_HUMAN-140						0.107620723214449	2.32643768802725	1.21702920562085	0.178089812378635	0.0368144314994595						FALSE	FALSE	FALSE	FALSE
N-HexNAc(2)Hex(5)Fuc(1)-HSIFLADINQER	19.879881175411	19.5174156976587	16.9136622469835	19.7062685539035	19.677646593916	19.702060199914	19.92248078128	19.3073140324087		20.082494978042	20.5350660647839	19.0891802533089	20.4698995381876	19.9270688623372	PPT1_HUMAN-197	-1.808635358651	0.79868172339829	-0.504976817626357	0.628481166032506	0.416145206231318	-2.01076850014527	0.247234328630535	-0.881767085757367	0.340188446643741	0.114855117898135	-1.68044880915566	0.926868272893637	-0.37679026813101	0.750831209506786	0.541583167513091	FALSE	FALSE	FALSE	FALSE
N-HexNAc(2)Hex(5)Fuc(1)-LSAPVTLNLR	19.2359269072383	20.0184756514276	19.8384400860432	19.569029816757	20.1580819358058	19.8039764098256	20.3752796499567	20.2214336700433	20.5823974712333	20.5575203198075	20.6058750988737	19.8665833889479	20.6410821427967	20.416946889836	MA2B1_HUMAN-930	-1.0152583859768	0.0516965443561709	-0.481780920810316	0.221184903079937	0.0730362575051375	-1.15657806623722	-0.150643310958728	-0.653610688597972	0.105093161524663	0.014718473784591	-0.705307232954143	0.36164769737883	-0.171829767787656	0.728305900577591	0.499574888827815	FALSE	FALSE	FALSE	FALSE
N-HexNAc(2)Hex(5)Phospho(1)-HSIFLADINQER	18.0023887944209				18.2922046125791										PPT1_HUMAN-197																FALSE	FALSE	FALSE	FALSE
N-HexNAc(2)Hex(6)-ASHLVCSACFGPCAR		18.3993029070454		18.2750383110709											CREL1_HUMAN-205																FALSE	FALSE	FALSE	FALSE
N-HexNAc(2)Hex(6)-ASNMEYR	17.9408945567717	18.4256590800776			18.5058054346472										NPTN_HUMAN-197																FALSE	FALSE	FALSE	FALSE
N-HexNAc(2)Hex(6)-ATALYHVEAFK	23.1130357812855	23.3146205072399	26.0943003632221	21.3832934502003		20.9115963559519	20.7551568986782	20.2486052073403	21.0043377359486	22.8358244995721	23.3563045239809		18.2856622216421	20.4738814604892	MINP1_HUMAN-242	0.283819862632164	5.20895708938229	2.74638847600723	0.134634089999793	0.0318919555186403	-0.224174264309141	4.70096296244098	2.23839434906592	0.26826206961656	0.0708433682553294	-2.97056274031637	1.95457448643376	-0.507994126941306	0.82454274927123	0.659540978077326	FALSE	FALSE	FALSE	FALSE
N-HexNAc(2)Hex(6)-ATLAEQAK					17.1842253833135		20.5906985416498			21.1521030181898			20.8124065189452		HYOU1_HUMAN-869	-5.2040668382134	-1.60887947845926	-3.40647315833633	0.0570006582473136	0.00794085940506917	-5.35479117770991	-2.24126759279812	-3.79802938525402	0.0448352425112731	0.00359145353449475	-1.94831801937358	1.16520556553821	-0.391556226917686	0.728305900577591	0.499505420837191	FALSE	TRUE	FALSE	TRUE
N-HexNAc(2)Hex(6)-ATYGHYAPGEEFHDVEDAETYK	25.285678370885	25.1127651088137	26.2095870365193	27.5768254941766	26.8531184888351	20.7450190436134	20.4966190095242	20.4920490302892	20.5266292121763	21.0108474009788	23.0644978808114	24.1032036604611	24.725457055714	22.5133677448498	RCN3_HUMAN-140	4.20050370722182	7.08452794466853	5.64251582594518	0.000336379825094564	1.0410332809731e-06	1.76457808767962	4.48366221488619	3.12412015128291	0.00668050320001846	0.000245124406822383	-3.96040779338562	-1.07638355593892	-2.51839567466227	0.0288665171728512	0.00226820004919521	TRUE	TRUE	TRUE	TRUE
N-HexNAc(2)Hex(6)-ATYGHYAPGEEFHDVEDAETYKK		19.359672446067		19.2855520677471	20.2155420476883			19.1462231928127							RCN3_HUMAN-140	-1.07210471291225	2.0201693682885	0.474032327688125	0.65927670743647	0.452144494419881											FALSE	FALSE	FALSE	FALSE
N-HexNAc(2)Hex(6)-ATYGYVLDDPDPDDGFNYK	24.8438596981825	24.8380234064366	24.8363948974739	24.7354376236612	24.8328380059072	20.4582907426432	18.2602272775052	21.9381695736807	21.9611429198659	21.5021207868949	17.6072943930781	21.6780541384697	19.1449829873463	22.1283609034255	CALU_HUMAN-131	2.18906432544765	6.13664187036941	4.16285309790853	0.0106096251420642	0.00051608699400511	2.54424218364009	6.26605398533866	4.40514808448938	0.00566976407381388	0.000187527080477565	-1.73149378588003	2.21608375904173	0.242294986580848	0.900269245616312	0.795432917410003	TRUE	TRUE	FALSE	TRUE
N-HexNAc(2)Hex(6)-CSAAPQPEPAAGLASYPELR	22.1617825992164	22.0483944771756	20.9474564540134	21.3283070754798	20.1191959466863		21.2138384692303		20.6950425174724	21.7754157234425	20.4521258039447		22.0113612908141	20.3454642302741	CRTAP_HUMAN-87	-1.01852635729522	1.7516999916212	0.36658681716299	0.743203092010516	0.569760071381922	-0.935625653189419	1.28549674998035	0.174935548395464	0.866592935235602	0.733799668386891	-1.62537961499497	1.24207707745992	-0.191651268767526	0.892269533812707	0.772714078697647	FALSE	FALSE	FALSE	FALSE
N-HexNAc(2)Hex(6)-CSFEDDNIR	19.0284028643522	18.7557571819256		18.977900687317	18.7921330153123	18.4789636890014	17.8867428922008	18.3021021910457	17.9122490360675	18.632620267761	19.6920171658158		19.470764148487	19.4151308636162	GXLT1_HUMAN-387	0.180855862556598	1.30621210773927	0.743533985147934	0.0818971984134748	0.0140921717984801	-0.976762796784548	0.148593448398124	-0.414084674193212	0.369622635477337	0.134028706584809	-1.72029678193248	-0.594940536749811	-1.15761865934115	0.0142529240239507	0.000818880616109456	FALSE	FALSE	TRUE	TRUE
N-HexNAc(2)Hex(6)-CTSISGDLHILPVAFR	21.1107906506329	21.4707460257275	21.5006898042169	21.4325158824854	21.3052258900124	21.3868666061986	20.4563028628451	21.3618012695108	20.8497700279177	20.2892017482582		20.7780326102803	20.5156145094193	20.9505621288535	EGFR_HUMAN-361	-0.156770694124104	0.857387612118051	0.350308458996974	0.353878013140346	0.158607808626315	0.223561748291134	1.23772005453329	0.730640901412212	0.0762427966186041	0.00843201988443476	-0.154175916868724	0.9148408016992	0.380332442415238	0.388159934553228	0.147452501989694	FALSE	FALSE	FALSE	FALSE
N-HexNAc(2)Hex(6)-ESDKAPWPLSLPGCPHR	19.1434859027139	18.9697400601663		19.8725462577459	19.0691177791327	18.4037756119578		19.8440501623665			18.583354055611		19.0784089220088	18.6058535980616	PPAL_HUMAN-331	-0.888350119497012	1.16796934505209	0.139809612777537	0.874610393565419	0.763185839785576	-0.398901345170531	1.41460196126227	0.507850308045871	0.496377742943543	0.234208206360442	-0.715734822217168	1.45181621275384	0.368040695268334	0.698881194136087	0.45833651279596	FALSE	FALSE	FALSE	FALSE
N-HexNAc(2)Hex(6)-ETHSICTACDESCK	19.865036593939	22.32727098229	23.176933132363	23.6296490633022	22.208316761047	19.7852799210224	19.606003971521	20.5555020920505	19.6112219800852	21.8715288603475	22.1264544268162	21.0951594287843	22.3507993669405		CREL2_HUMAN-190	1.00761977089349	3.69625885994339	2.35193931541844	0.0284395412789431	0.00240917358286216	-0.963863758658831	1.72477533039107	0.380455785866118	0.762627795448583	0.549902304318488	-3.38852075081198	-0.554446308292663	-1.97148352955232	0.0813837280061698	0.0103273630351516	TRUE	FALSE	FALSE	TRUE
N-HexNAc(2)Hex(6)-ETIWYLK	21.6882022596049	21.9492206585024	21.9102792921746	22.8518683651719	21.4881694659743	21.5135460227872	21.1325381401161	21.0565071749541	21.6506917745985	21.2575356287104	20.2159771070715	19.7460472468697	21.1225106525036	20.8164121829306	VA0E1_HUMAN-70	-0.101838269447781	1.38029272979104	0.639227230171631	0.243805855732486	0.0852755756152341	0.647168191222737	2.04453469811416	1.34585144466845	0.0209099829581777	0.00108061927432443	-0.0344412851225958	1.44768971411623	0.706624214496816	0.231929430824605	0.0600473031756186	FALSE	TRUE	FALSE	TRUE
N-HexNAc(2)Hex(6)-FSIQVR	18.1999934123631				18.1504909504884						18.8243242239483		18.1574030984253	18.4138993738823	ITB3_HUMAN-125						-1.16276773282069	0.582834298168269	-0.289966717326209	0.673861080228655	0.438042813489895						FALSE	FALSE	FALSE	FALSE
N-HexNAc(2)Hex(6)-FSSCSAEDFEK		18.3031610872441			18.9603352932629				17.5552629856357				18.2343661320557		ADAM9_HUMAN-381	-0.673986725605585	2.82695713484115	1.07648520461778	0.3461383343971	0.15222298028251	-1.35308987202558	2.14785398842116	0.397382058197792	0.755300709419976	0.539444744402278	-2.70037402666668	1.3421677338267	-0.67910314641999	0.639311529830168	0.380088329548341	FALSE	FALSE	FALSE	FALSE
N-HexNAc(2)Hex(6)-FTMNEK	21.0030250252274	22.0778765890354	22.0319027245205	22.0201876069149	20.0707356906679	20.0618458287957	19.7020682006989	19.7497759540886	20.0005511850272	21.3827272481302	21.609431683168	21.7629355831359	22.0736578603757	22.167932667687	GGH_HUMAN-203	0.749474805056172	2.37489566518515	1.56218523512066	0.016770242551761	0.00109877830087646	-1.12482222287896	0.407639260426739	-0.35859148122611	0.589343631597574	0.331202372533977	-2.73348714641126	-1.10806628628228	-1.92077671634677	0.00480857239689345	0.000190277030968084	TRUE	FALSE	TRUE	TRUE
N-HexNAc(2)Hex(6)-GSCSIPQDLR	19.2392852110564	19.4185760009209		19.2957238569738	19.3514835610206	18.8356172799793	17.8780612155969	18.5712166461855	18.8858836356542	18.6897493831655	19.4515682338853		19.0229712232014		PKD2_HUMAN-328	0.187044365852359	1.38010056042553	0.783572463138945	0.0849816715427723	0.0149602523006313	-0.372819775562626	0.915828197047035	0.271504210742204	0.614409162183876	0.371265427772459	-1.15639223870157	0.13225573390809	-0.512068252396741	0.321629053403918	0.107398930087091	FALSE	FALSE	FALSE	FALSE
N-HexNAc(2)Hex(6)-GSSIVDLSPLIHR	21.7079951616662	21.148220930958	21.5616387665377	21.4135992630338	21.1172603911323	20.7867098813544	21.0031982188665	21.0988556094976	21.0550994639859	19.6553999360156	20.0770883360258	19.4861540475081	19.9524907072024	20.0373555604602	MPRI_HUMAN-1656	-0.0167384928406646	0.824292711319748	0.403777109239542	0.191945873712888	0.0584983949998577	1.15157927345568	1.94451109699076	1.54804518522322	0.000252680408442449	1.06657503721567e-06	0.723752473903472	1.56478367806388	1.14426807598368	0.0020166401696818	5.00488520466844e-05	FALSE	TRUE	TRUE	TRUE
N-HexNAc(2)Hex(6)-HSIFLADINQER		22.0049805366453		21.8575766121303	17.7738738255665	22.0538617571588	22.0673336973778	21.9574977821849	21.9525592843096	22.3514198284732	22.328137736675	22.2297392913842	22.6103931310157	22.8343230066306	PPT1_HUMAN-197	-3.20835902180443	0.28368674418364	-1.4623361388104	0.258379397855917	0.0925959258365181	-3.59484280923393	-0.255808405542745	-1.92532560738834	0.149679801320307	0.0274606353843458	-1.99653894157326	1.07056000441738	-0.462989468577941	0.740729854531515	0.521168758739746	FALSE	FALSE	FALSE	FALSE
N-HexNAc(2)Hex(6)-HTYNTYIGQGYIIPGMDQGLQGACMGER		19.2654496420532			19.6873435083651						19.0820044958808		18.6794892551449	19.6174406257544	FKB10_HUMAN-310						-0.681117685567402	1.38128791813227	0.350085116282436	0.664133166070157	0.428683371794122						FALSE	FALSE	FALSE	FALSE
N-HexNAc(2)Hex(6)-ISFMVK	18.220488317808			19.4813254379091	18.5649621919464										ADA10_HUMAN-267																FALSE	FALSE	FALSE	FALSE
N-HexNAc(2)Hex(6)-ISGHIYNQNVSQK	20.1148351369297	20.3978163666644		20.7864241660337	20.5173878692411			18.244681700014							TMEM9_HUMAN-38	1.13690183297616	3.28196653643038	2.20943418470327	0.0322478677693754	0.00286447877622265											TRUE	FALSE	FALSE	TRUE
N-HexNAc(2)Hex(6)-ISGVVLADHSGAFHNK	21.8152951488206	20.2843859630298		21.5432903129734	22.2967082662662	22.4415720869572	22.109530486663	20.0248751583372	22.0236350743708	18.9748394713334		22.3089581035531	19.9315665889125	19.8156578638366	NICA_HUMAN-435	-1.79436460812148	1.46439805050237	-0.164983278809554	0.907840098580485	0.828231353999469	-0.402216913448316	2.85654574517553	1.22716441586361	0.356480937123448	0.126011866145963	-0.237233634638762	3.02152902398508	1.39214769467316	0.281175223534113	0.0869647208668108	FALSE	FALSE	FALSE	FALSE
N-HexNAc(2)Hex(6)-ISQDLEK	19.5684999113213	19.1373223440402	21.7957305336603	22.9077915512465	19.5774073826189	19.5648026526782		19.6842001660024		19.0969985969008	19.9467723393297			19.0457416766327	LAMC1_HUMAN-1241	-1.16565941661469	3.11135728708897	0.972848935237142	0.549703744623338	0.331908045906171	-0.632463649549535	3.10082259679571	1.23417947362309	0.417674625453323	0.169875932936313	-2.07197336557983	2.59463444235172	0.261330538385945	0.907803679953874	0.806538281439597	FALSE	FALSE	FALSE	FALSE
N-HexNAc(2)Hex(6)-ISQVLEK	19.703532600388	19.4755163557062		20.3761936210283	21.5550135534429	20.4870457744576	20.4279977877973	18.7192534112657	20.0192745192558	19.9558764756695	21.1230831638673		20.2681696553559	20.3839434887181	ADA10_HUMAN-439	-0.755907765285424	1.48425008417998	0.364171159447277	0.686885513847237	0.490275332021341	-1.27528308799404	0.96487476147136	-0.155204163261342	0.885228263285826	0.766740345874442	-1.63945424744132	0.600703602024083	-0.519375322708619	0.600649902344548	0.330436798968164	FALSE	FALSE	FALSE	FALSE
N-HexNAc(2)Hex(6)-ITIVTGAPR	21.546593243937	21.6941108635939		21.8101217296049	21.0346269441774	21.626704890741	21.6199874657764	21.3648219678623	21.761604377929	21.780370969199	22.1021366605142	21.4216959752202	21.951639533832	21.5081600795787	ITA3_HUMAN-265	-0.571451760270186	0.427618799772382	-0.0719164802489019	0.873290819290276	0.759722555894816	-0.705338225283722	0.242463328602636	-0.231437448340543	0.564609884919337	0.309106490424218	-0.63342174503482	0.314379808851537	-0.159520968091641	0.714073935857012	0.478336695302747	FALSE	FALSE	FALSE	FALSE
N-HexNAc(2)Hex(6)-ITLDCAR	17.7507317679522			17.9309310274341							17.8539799772221				ITA7_HUMAN-989						-1.51503144770427	1.48873428864636	-0.0131485795289557	0.995594676866614	0.980506427972715						FALSE	FALSE	FALSE	FALSE
N-HexNAc(2)Hex(6)-LSAPVTLNLR	21.3613120180186	19.9081563125524	20.2731412132316	19.3447134862452	21.882588784457	22.2403004869421	22.4218837402315	22.1685672244013	22.292753495101	22.540000336681	22.5759962514802	21.6681667615148	22.5849325263934	20.8958385335174	MA2B1_HUMAN-930	-2.79089881200415	-0.662888935531958	-1.72689387376806	0.0379222006361685	0.00379580317414064	-2.50215799507336	-0.495851042959441	-1.4990045190164	0.0663162666309326	0.00651167475962646	-0.836115583484441	1.29189429298775	0.227889354751657	0.819271413959097	0.651874727018125	TRUE	FALSE	FALSE	TRUE
N-HexNAc(2)Hex(6)-LSDLLEK	20.1513797345845	19.9282591027384	19.8834612311406	20.1266939587615	19.7226004486481					18.9985708083497	19.7819476275178		19.2793089062898	19.0996155462616	PLGT3_HUMAN-419						0.171189964955722	1.17404638118402	0.672618173069871	0.100923179648246	0.0139440763787367						FALSE	FALSE	FALSE	FALSE
N-HexNAc(2)Hex(6)-LSDSLAR		18.3744898649199	18.3794504365453	18.7286023199825											GGT7_HUMAN-586																FALSE	FALSE	FALSE	FALSE
N-HexNAc(2)Hex(6)-LTEKPPHIEVYETAEDR	22.0429109089201			20.7983219936092	20.6221105273309										GLCE_HUMAN-225																FALSE	FALSE	FALSE	FALSE
N-HexNAc(2)Hex(6)-LTHLESLHLEDNALK						19.8646133632402	19.4344130369719	19.7823093038069	19.2191071872289						TPBG_HUMAN-256																FALSE	FALSE	FALSE	FALSE
N-HexNAc(2)Hex(6)-LTPSSPK			18.225600472061	18.6172546948928	18.7432537546072										I17RA_HUMAN-67																FALSE	FALSE	FALSE	FALSE
N-HexNAc(2)Hex(6)-MSFVNDLTVTQDGR	25.1547997404997	25.1370849396692	24.9464694298673	22.6392906498026	25.275438496042	21.1641186245278	22.0635787806875	21.7785355628693	24.8177806620577	22.5496867331538	25.5996643720884	24.2703380328199	23.1805268898347	25.4023858497568	APMAP_HUMAN-196	0.379385532807709	3.96984095447341	2.17461324364056	0.106518451620449	0.021219095921744	-1.26246064182647	2.12265319311729	0.430096275645408	0.787615718077563	0.59305224870233	-3.539744678828	0.0507107428376987	-1.74451696799515	0.224914700271795	0.0559020910355746	FALSE	FALSE	FALSE	FALSE
N-HexNAc(2)Hex(6)-MTLFSDLVAEK	19.1345096583697	19.8335411317985	19.6034623546923	19.7909255465196	18.6867913750949					18.1294980315418	18.2005076514264				CO6A2_HUMAN-785						0.357963113740041	2.13172322988176	1.2448431718109	0.0942188865077783	0.0124651343390136						FALSE	FALSE	FALSE	FALSE
N-HexNAc(2)Hex(6)-NSNNFDLNR	18.3591048529877	18.4186553798014	18.3366376299795	18.9119619285458	18.2723223333282										CBPD_HUMAN-626																FALSE	FALSE	FALSE	FALSE
N-HexNAc(2)Hex(6)-QSLVQDMDSMVR	18.1983649205167	18.5354630258396					19.055265924373				18.8539546241884		18.7597991259723	18.4845034753247	PLBL2_HUMAN-465	-1.78291651458919	0.406212612199504	-0.688351951194843	0.368566906836978	0.169901063560486	-1.14834535848772	0.483335154520368	-0.332505101983678	0.598630537470973	0.348350379944349	-0.676118517752349	1.38781221617468	0.355846849211165	0.675440792591767	0.421911857441437	FALSE	FALSE	FALSE	FALSE
N-HexNAc(2)Hex(6)-QSVPLSCCR	20.013727343129	20.1584231903913	20.8865595253068	20.3512778732713	20.5026021716514			20.0300620996923							TSN3_HUMAN-167	-0.696028763255596	1.4009406053709	0.352455921057654	0.655099759586532	0.446270040772939											FALSE	FALSE	FALSE	FALSE
N-HexNAc(2)Hex(6)-QTHYALQASLK	19.2651169738133			19.5525460587206	19.9432078838007	18.7492930126334	19.4789102239059				20.0634626597434		19.8492373286316	19.6029451118879	ERAP2_HUMAN-294	-0.371371273132037	1.31708198081588	0.472855353841922	0.435627825033898	0.229057780932781	-1.00669064517438	0.503507855888925	-0.251591394642727	0.693557310044653	0.459545702122031	-1.56867337545861	0.11977987848931	-0.724446748484649	0.274702121027922	0.0824572223096814	FALSE	FALSE	FALSE	FALSE
N-HexNAc(2)Hex(6)-SSFHLNSETGTLVFTAVHK	19.560155099766	20.1342237345585	19.2442124251642	18.9834122935327	19.6680162655762	19.5714192502334	19.525659858597	19.7636502034694			19.6850435508637		19.4263803550293		JAM3_HUMAN-192	-0.731485216983155	0.527006936222323	-0.102239140380416	0.85256814495479	0.722878392396008	-0.758599933423492	0.683183954969524	-0.037707989226984	0.963601694572259	0.908823303666342	-0.722026444599992	0.851088746906856	0.0645311511534317	0.936392811824999	0.857521964475126	FALSE	FALSE	FALSE	FALSE
N-HexNAc(2)Hex(6)-STAYFR		17.8189313722129	18.1980444093084												PGLT1_HUMAN-204																FALSE	FALSE	FALSE	FALSE
N-HexNAc(2)Hex(6)-STFTYFTSDHGGHLEAR		17.6518070923375			17.7309537139834										ARSD_HUMAN-347																FALSE	FALSE	FALSE	FALSE
N-HexNAc(2)Hex(6)-STIEAANLAGLK	17.777464478228	18.0704320231231		18.1633546898052	18.6477523161746			17.7531864167308		18.1929267516424	18.2538153420973		18.6476600688031	18.54572881295	HSP13_HUMAN-184	-0.509107013613765	1.33223593381753	0.411564460101882	0.552632253355527	0.334834432790857	-0.827565633777526	0.33700189969659	-0.245281867040468	0.607022312079648	0.361938801939967	-1.577517800858	0.263825146573297	-0.65684632714235	0.377212196599085	0.139455498346976	FALSE	FALSE	FALSE	FALSE
N-HexNAc(2)Hex(6)-STTLVMHMK		18.4752629360638	18.4235365137696	18.7095113949899	19.1488933517683	18.6482608320484		18.4579886124365							LRP1_HUMAN-1825	-0.645861523430762	0.918214177241653	0.136176326905446	0.830955395921442	0.687971674584861											FALSE	FALSE	FALSE	FALSE
N-HexNAc(2)Hex(6)-TSAASTAQLVEATEELR			17.697133428113	17.0267455363524	17.7851616637802										LAMB2_HUMAN-1249																FALSE	FALSE	FALSE	FALSE
N-HexNAc(2)Hex(6)-TTFNVESTK	19.1838293890247	19.2968643648053											18.4833258456994	18.3323090856642	ITA1_HUMAN-418						-0.132686817521219	1.79774563998758	0.832529411233182	0.280385644701765	0.075783820247557						FALSE	FALSE	FALSE	FALSE
N-HexNAc(2)Hex(6)-TTIFLK	20.1388006129224	21.1639019456017		18.3667095585102	20.956221572935	19.9035676208976	19.7844394440546	19.7100103322172		19.1898779873278			19.6033004790964	19.252662396802	TM87A_HUMAN-62	-0.963074319783769	1.67721289998884	0.357069290102537	0.734284089824309	0.557395003989731	-0.512348808469366	2.12793841130325	0.807794801416939	0.4635062343938	0.200759209789376	-0.960567371409458	1.86201839403826	0.450725511314403	0.721471150905798	0.490068542865152	FALSE	FALSE	FALSE	FALSE
N-HexNAc(2)Hex(6)-VSCLWCNTNK	21.1473114728248	21.0773267022054	21.7046223488416	21.1407981035117	21.1705454326936	22.8158799237798	22.1503492113083	22.0332168607413	22.259402684846	20.542144183548	20.8333009483605	19.798724300838	19.058651189051	20.9171178545692	PTTG_HUMAN-54	-1.82337985709823	-0.309802859208623	-1.06659135815342	0.0627907154272969	0.00929860203776509	0.30462607737162	1.73164015611257	1.0181331167421	0.0763224289800955	0.00863804234968523	1.32793597595072	2.84151297384032	2.08472447489552	0.00199048531124712	4.43363485490459e-05	FALSE	FALSE	TRUE	TRUE
N-HexNAc(2)Hex(6)-VTAQICIDK	20.377716345702	20.7407047087021		20.6097289539584	21.104001028739		16.5549818161143								CO6A1_HUMAN-804	3.05050098390418	5.25561090241803	4.15305594316111	0.00471654959410098	0.000151391565396359											TRUE	FALSE	FALSE	TRUE
N-HexNAc(2)Hex(6)-VTHHVSVTK	21.7737249308652			22.6347742004599					18.1327775834095	21.1400431256918	18.2755505615496		19.671883938828		SUN1_HUMAN-561	1.08006845950221	7.06287550500389	4.07147198225305	0.0917631398334132	0.0167311350258804	0.278763148638367	4.73808423197385	2.50842369030611	0.169634066367114	0.0337514809050847	-4.38337058021687	1.25727399632298	-1.56304829194695	0.483782742759752	0.217528755189892	FALSE	FALSE	FALSE	FALSE
N-HexNAc(2)Hex(6)-VTLILDCK	18.3422162733863	17.4860778512711	17.732779982186		18.0930491973142										CO5A1_HUMAN-176																FALSE	FALSE	FALSE	FALSE
N-HexNAc(2)Hex(6)-YSDTPPTSK	21.2904613874258	21.0727241675556	21.7248321693086	21.9875575385234	21.0667223236568										TWSG1_HUMAN-81																FALSE	FALSE	FALSE	FALSE
N-HexNAc(2)Hex(6)-YSVIVMFTALQLHR			18.2870743489895		18.7478217203726			18.825416904144			18.622367645959				MAGT1_HUMAN-71	-1.92650100905706	1.31056327013125	-0.307968869462904	0.767318060237464	0.603702858269253	-1.72345175087207	1.51361252831623	-0.104919611277921	0.937290961853342	0.856812252902001	-1.66587067478851	2.07196919115847	0.203049258184983	0.886204506811464	0.763468438881103	FALSE	FALSE	FALSE	FALSE
N-HexNAc(2)Hex(6)-YSVLYFQQK		18.2406063474487	18.0327924785932	19.462069837696	18.3538887635094				19.119096329875	19.4738559919167	19.6086619569352		19.3950863362506	19.22732065671	PCP_HUMAN-47	-1.80118892481154	0.607674978685195	-0.596756973063172	0.501636282984969	0.288166971297785	-1.66564152948268	-0.142142227799935	-0.903891878641307	0.144055476716015	0.0253865207029257	-1.5115668573265	0.897297046170232	-0.307134905578135	0.776749910435981	0.574768588332786	FALSE	FALSE	FALSE	FALSE
N-HexNAc(2)Hex(6)-YTADYDK	21.0808736593849	19.7550922280619	20.369751658157	22.7467796390103	21.3186984041447	19.5507610990304	19.1357092322451	19.7657913871276	19.4389206646158	20.9666098308317	21.8529631416341	21.1713520916621	21.53749228398	21.2174699126807	ERLN1_HUMAN-108	0.586431683642018	2.57645536035199	1.581443521997	0.0413763822418093	0.00437007733203813	-1.23304449208828	0.643167823276265	-0.294938334406005	0.731910381794417	0.509704729236784	-2.87139369475799	-0.881370018048023	-1.87638185640301	0.0192849749724827	0.00127549014798218	TRUE	FALSE	TRUE	TRUE
N-HexNAc(2)Hex(6)Fuc(1)-HSIFLADINQER	21.0367930019048	20.0585881981295	17.8264906747358		20.343402397774			18.8092469573662	18.9413650795769	19.6548248424438	20.3407566327379			19.7347092485822	PPT1_HUMAN-197	-0.82453838844166	2.70656348777062	0.941012549664482	0.466373712403831	0.255718478310109	-1.65084790953379	1.4632912299633	-0.0937783397852456	0.955107019493465	0.893595270719762	-2.89584498593719	0.826263207037732	-1.03479088944973	0.498411084264722	0.23732616840065	FALSE	FALSE	FALSE	FALSE
N-HexNAc(2)Hex(6)Fuc(1)-LSAPVTLNLR	19.0806143271149	19.3386432372068	17.9055446734398	19.0795700904766	19.4387486270142	18.9980169067486	18.8578274852267	18.4652666380967	18.61958705762	19.2701013188742	19.4220384727839		19.4133179953192	19.3853219450219	MA2B1_HUMAN-930	-0.387078099824926	0.853977438079774	0.233449669127424	0.640385066308251	0.429324998127239	-1.0245985109017	0.216457027002996	-0.404070741949354	0.436317031538297	0.18196787826946	-1.29161411150083	0.0165732893472692	-0.637520411076778	0.224914700271795	0.05520326774602	FALSE	FALSE	FALSE	FALSE
N-HexNAc(2)Hex(6)Fuc(1)Phospho(1)-HSIFLADINQER	20.7942036847675	20.7360737020198	20.6615320468503	19.8522428626958	20.7696659536236		20.1250429663432	20.0337488572744		19.2061996825851			19.5270452111998	19.529992007935	PPT1_HUMAN-197	-0.206464256061562	1.17315973242681	0.483347738182623	0.340169279845143	0.148187714600716	0.539547410577621	1.74378195492521	1.14166468275142	0.0304401712042555	0.00192314179399571	-0.0943296456484499	1.41096353478603	0.658316944568792	0.270892141764867	0.0794759873238927	FALSE	TRUE	FALSE	TRUE
N-HexNAc(2)Hex(6)Fuc(1)Phospho(1)-LSAPVTLNLR		18.7845495871199		19.7066803228019	19.1976286423496										MA2B1_HUMAN-930																FALSE	FALSE	FALSE	FALSE
N-HexNAc(2)Hex(6)Phospho(1)-HSIFLADINQER	19.0069970451354	19.4518111721899	19.1179444280746	22.3196714084624	19.8996166058888		19.7666636885081	18.9009888202095		20.0112110577385		20.0213761590348	22.6347364262752		PPT1_HUMAN-197	-1.58877795114343	2.83954170632632	0.625381877591444	0.723293887003504	0.54043680916159	-2.86257689495318	1.0027773968213	-0.929899749065939	0.561150742938593	0.306240405448659	-3.97112805901644	0.860564805701671	-1.55528162665738	0.430363512910574	0.180270979687245	FALSE	FALSE	FALSE	FALSE
N-HexNAc(2)Hex(6)Phospho(1)-LSAPVTLNLR	19.5996524665166	20.2190912145461		20.6251368113558	20.1027296791273	20.4643724266673	20.5056486905855	19.2691400484681	20.7361536155378	21.1142730965513	20.9446942584847		20.9650118542993	20.5265317146139	MA2B1_HUMAN-930	-0.846108419530614	0.631756114674195	-0.10717615242821	0.870922454345074	0.756221217803268	-1.48990745520325	-0.0120429209984442	-0.750975188100849	0.207385312440983	0.0469430319633853	-1.38273130277504	0.0951332314297654	-0.64379903567264	0.273063371109729	0.081656598822525	FALSE	FALSE	FALSE	FALSE
N-HexNAc(2)Hex(6)Phospho(1)-STKQEILAALEK					19.8777767064533		20.0991353030684	19.8485902779944							SAP_HUMAN-426	-1.61825203004074	1.42607986188445	-0.0960860840781415	0.924084855366029	0.860507394791183											FALSE	FALSE	FALSE	FALSE
N-HexNAc(2)Hex(6)Phospho(1)-YSLIDK			18.7963938372049						19.5317085882799		20.6539981811373			20.787855814126	RHG10_HUMAN-141	-2.45817722721398	0.987547725064008	-0.735314751074988	0.493199927966731	0.281362235544224	-3.41657583199006	-0.432490488863396	-1.92453316042673	0.14255195762129	0.024974218932102	-2.68126108091507	0.302824262211592	-1.18921840935174	0.281175223534113	0.0874202221276213	FALSE	FALSE	FALSE	FALSE
N-HexNAc(2)Hex(7)-ATALYHVEAFK	20.4605355125932	21.0505888784072	23.3336256314507	20.6937899453735	18.9695285506149	20.6095894203258	20.3555064863355	19.1156040001899	20.345020280933	18.4652914695939					MINP1_HUMAN-242	-0.900672234982906	2.49103954846664	0.795183656741866	0.534365476117821	0.318030914213691	-0.332998840584858	5.20564330877281	2.43632223409398	0.282674966533896	0.0780095256481138	-1.18528790885585	4.46756506356006	1.64113857735211	0.486443713635232	0.222735674417489	FALSE	FALSE	FALSE	FALSE
N-HexNAc(2)Hex(7)-ATYGHYAPGEEFHDVEDAETYK	22.0993597366166	22.2087324144421	23.5880948970585	22.3646944757273	24.4504865818148	21.7847858583153	23.9001978355041	21.9663431723151	23.7696684212454		21.0346973388506		20.807390450974	20.6324505401091	RCN3_HUMAN-140	-1.20561257561999	1.37966217419371	0.087024799286862	0.940299598190073	0.885225796443003	0.710182181832821	3.52467284047505	2.11742751115393	0.0671228758748926	0.00681072515339913	0.558670318654877	3.50213510507927	2.03040271186707	0.084898355424884	0.0111822028343686	FALSE	FALSE	FALSE	FALSE
N-HexNAc(2)Hex(7)-ATYGHYAPGEEFHDVEDAETYKK							20.7378416323686	22.1916246079699							RCN3_HUMAN-140																FALSE	FALSE	FALSE	FALSE
N-HexNAc(2)Hex(7)-ATYGYVLDDPDPDDGFNYK	22.5982660057137	21.0622777051555	19.7933802306372	22.4003861585378	21.2200825880808	20.4950653942222	22.9526405505768	21.6154425784646	22.3377351966964						CALU_HUMAN-131	-1.92023949778975	1.04955471305978	-0.435342392364987	0.711799810379079	0.525488212096534											FALSE	FALSE	FALSE	FALSE
N-HexNAc(2)Hex(7)-CSAAPQPEPAAGLASYPELR	22.0645570669109	21.966302361136	21.1542959889884	21.6520757795506	21.7264037462028	21.9734543307219	21.5721203503084	22.1803770030816	21.4370133595819	21.4925558333446	21.5456207773722		20.5273230615709	21.6086798160567	CRTAP_HUMAN-87	-0.692055698418546	0.536027153687083	-0.0780142723657313	0.883732118432362	0.787141237463731	-0.194859309581201	1.03322354252443	0.419182116471614	0.409594765494405	0.163202875553585	-0.150060105837571	1.14445288351226	0.497196388837345	0.34273378695919	0.12036187889754	FALSE	FALSE	FALSE	FALSE
N-HexNAc(2)Hex(7)-CTDIDECR						18.6370438429193	18.3709383017513	18.6419363667632							FBN1_HUMAN-1067																FALSE	FALSE	FALSE	FALSE
N-HexNAc(2)Hex(7)-CTSISGDLHILPVAFR	21.8576691255076	22.3691783154186	22.8114401636183	20.9778634784191	23.8672974033061	23.6269828180938	23.0885314693047	21.493210276215	23.199138534608	22.6134318192512	23.7320350887156	23.0743568666848	22.6429140156337	23.4050579404923	EGFR_HUMAN-361	-1.64502637400651	0.694474219403706	-0.475276077301402	0.610970837090495	0.396802850581672	-1.81972060502841	0.385981707225339	-0.716869448901537	0.439540588230953	0.184157538669523	-1.41134366830524	0.928156925104972	-0.241593371600136	0.827076488299669	0.663437838833934	FALSE	FALSE	FALSE	FALSE
N-HexNAc(2)Hex(7)-ESDKAPWPLSLPGCPHR	18.8536827189196	18.2027572511945		19.6990733581474	18.7025063124814		19.1565636619698	19.5908746969648	17.9567252566238		18.2885751596803		18.4716265551927	18.1376055438803	PPAL_HUMAN-331	-1.0407800213899	0.967014098055768	-0.0368829616670681	0.966912269232926	0.935876369128494	-0.438661235788204	1.56913288365747	0.565235823934632	0.498475033381492	0.235970610117544	-0.471092314133326	1.67532988533673	0.6021187856017	0.498411084264722	0.237513026588559	FALSE	FALSE	FALSE	FALSE
N-HexNAc(2)Hex(7)-ETHSICTACDESCK	21.9037819803105	21.9633282715776	22.3631714366473	19.4683215846092	21.4103237765441	22.0540043217435	19.3563078311156	20.5561714749205	21.7326537228587	21.2502335578514	21.9879996145077	20.3034903210153	21.5042263022998	20.645960259923	CREL2_HUMAN-190	-0.879373856568942	1.87337600112533	0.497001072278192	0.658774680918922	0.450113415674588	-1.01425532870564	1.58106212634225	0.283403398818308	0.816875787034269	0.645539977276485	-1.58997260230702	1.16277725538725	-0.213597673459883	0.876176071429481	0.743285428329482	FALSE	FALSE	FALSE	FALSE
N-HexNAc(2)Hex(7)-ETIWYLK	18.4604631248312	18.4126490487564	19.6127347031065		18.7521048585543				18.8383700276948					18.8745574106831	VA0E1_HUMAN-70	-1.506669502398	1.44890531463255	-0.0288820938827215	0.980297519297926	0.96248499182048	-1.54285688538632	1.41271793164423	-0.0650694768710451	0.966598640114384	0.915646153658742	-1.90545702635871	1.83308226038207	-0.0361873829883237	0.983019382144708	0.962839847659796	FALSE	FALSE	FALSE	FALSE
N-HexNAc(2)Hex(7)-FSGPDKDVFFDDR			18.3549400334983	17.0477296308305	18.8061501123832										FXRD2_HUMAN-502																FALSE	FALSE	FALSE	FALSE
N-HexNAc(2)Hex(7)-FSIQVR		17.893383743134		18.7234662582526	18.3007527880881	18.0906035822839		18.2975410247162		18.4837055241545	19.4411973794198			18.9345498843221	ITB3_HUMAN-125	-0.810254146403146	1.03384473238606	0.111795292991459	0.882358216420996	0.784253530544936	-1.47198942284801	0.177422757233523	-0.647283332807241	0.326088110938754	0.106611844334703	-1.68112806519331	0.162970813595905	-0.759078625798701	0.2927684229923	0.0932056771675326	FALSE	FALSE	FALSE	FALSE
N-HexNAc(2)Hex(7)-FSSCSAEDFEK	20.0877253465436	19.6074326538336		19.8919198896309	19.2483858719654	20.0712965545585	19.7549878713934	20.2119322927506	19.9609818750046	18.6935597999334			18.9316294997356		ADAM9_HUMAN-381	-0.831728146434554	0.249860730567772	-0.290933707933391	0.466484769297955	0.255933735107879	0.233936075627495	1.55860650569028	0.896271290658888	0.0981964847909061	0.0133466023255857	0.524869783560885	1.84954021362367	1.18720499859228	0.0334798892763661	0.00274425321937427	FALSE	FALSE	TRUE	TRUE
N-HexNAc(2)Hex(7)-FTMNEK	18.0280084623317	19.238591571711	20.7562469576656	22.14019877857	19.7031459947271	20.9093654454086	19.8426364189828	18.7338079535576	20.5847316200054	20.0309917332535	21.4972596646293	19.8564592403358	20.9124128992144	20.9660849701388	GGH_HUMAN-203	-1.57383835480603	1.48504434183096	-0.0443970064875323	0.97539246530515	0.951054085557339	-2.12137448027743	0.762567783250847	-0.67940334851329	0.58613822975681	0.328055660375517	-2.16444769034425	0.894435006292735	-0.635006342025758	0.645236836593598	0.386846968175755	FALSE	FALSE	FALSE	FALSE
N-HexNAc(2)Hex(7)-FTVACQHR						18.0860692224013		17.9028345393673							MET_HUMAN-785																FALSE	FALSE	FALSE	FALSE
N-HexNAc(2)Hex(7)-GSSIVDLSPLIHR	19.8949877028141	19.6511901569559		19.5430047688435	20.0394334391492	21.6446167994043	22.0767248827402	21.6303067118319	21.9166261157889						MPRI_HUMAN-1656	-2.54737394827968	-1.52245527272155	-2.03491461050061	0.000856540515120321	1.3049524345844e-05											TRUE	FALSE	FALSE	TRUE
N-HexNAc(2)Hex(7)-HSIFLADINQER		20.5391196778395		20.189156021071	20.6864668119886	19.9892299255728			20.2235529356002	20.5114656022153	20.8661197581433		20.7631878580273	20.411666414619	PPT1_HUMAN-197	-0.295475302120566	1.02585411488021	0.365189406379823	0.446344843067459	0.239862351138833	-0.719280823828955	0.386222681259172	-0.166529071284891	0.731910381794417	0.509063073902746	-1.15848005223045	0.095043096901016	-0.531718477664715	0.281175223534113	0.0865278216776799	FALSE	FALSE	FALSE	FALSE
N-HexNAc(2)Hex(7)-HSSYLGYSVAAISTGESTHFVAGAPR	17.5771207716354	21.3559999933774		20.1627834084891	20.1163609188766			20.0549282985157			19.7382923474639			20.6445223088577	ITA2_HUMAN-432	-3.38540572650048	2.88168167565826	-0.251862025421111	0.918407638568388	0.852155863185228	-2.81557356884488	2.03889145871254	-0.388341055066167	0.854021174679958	0.711835987348176	-3.56910416966385	3.29614611037373	-0.136479029645056	0.970923322517153	0.926466121203479	FALSE	FALSE	FALSE	FALSE
N-HexNAc(2)Hex(7)-HTYNTYIGQGYIIPGMDQGLQGACMGER	20.5790670769149	21.1192697732416	20.0782944379141	19.8973158188128	20.6722666343235	19.8275540091412		19.5736848399531		20.091155863873	20.006881875339		19.9145414174877	20.7144146128006	FKB10_HUMAN-310	-0.0314669122818407	1.56871355967035	0.768623323694257	0.190641893007147	0.0580379025700117	-0.354005024460598	0.928993636193262	0.287494305866332	0.596634808153956	0.342872303187183	-1.30930109214773	0.347043056491878	-0.481129017827925	0.487320090968612	0.225603367046957	FALSE	FALSE	FALSE	FALSE
N-HexNAc(2)Hex(7)-ISGHIYNQNVSQK						19.4188887820808	18.8390915855843	19.6741887077692	17.5646750507296						TMEM9_HUMAN-38																FALSE	FALSE	FALSE	FALSE
N-HexNAc(2)Hex(7)-ISGVVLADHSGAFHNK	21.0541047214114	22.8970138185375		19.8405503704574	23.0286652394714	23.0624058624724	23.478522061019	22.9131199827646	23.1425337240179	22.68799290748	22.546332499581	23.0856799813499	22.8121431574549	23.091379227502	NICA_HUMAN-435	-2.68194520741179	-0.206178532786337	-1.44406187009906	0.118677821358075	0.0257619625449693	-2.31398126424777	0.0347372298394526	-1.13962201720416	0.231550159082924	0.0561224933384452	-0.869919394148712	1.47879909993852	0.304439852894902	0.78205178900706	0.583457435253602	FALSE	FALSE	FALSE	FALSE
N-HexNAc(2)Hex(7)-ISQDLEK	20.2932815700466	20.4051165471039	21.8815037790068	20.9237915753242	20.8589415439502	19.6728954429838	19.4936533108675	18.8971911832067							LAMC1_HUMAN-1241	0.61277762281099	2.42311642532296	1.51794702406697	0.0422579095570756	0.00457257988920043											TRUE	FALSE	FALSE	TRUE
N-HexNAc(2)Hex(7)-ISQVLEK	20.9665937231002	21.137379187999		19.0838243062979	20.5977662364631	20.3132546837822	20.1455155941155	20.3215284025513		19.3509821402966	21.0625541977069	20.5103952724361		20.1374577976619	ADA10_HUMAN-439	-0.960001706820891	1.33258431345169	0.1862913033154	0.853502249176119	0.725740775641409	-0.880217597573262	1.24230462045266	0.181043511439697	0.854021174679958	0.712787698763893	-1.15154080201199	1.14104521826059	-0.00524779187570346	0.996032423258418	0.992091085235349	FALSE	FALSE	FALSE	FALSE
N-HexNAc(2)Hex(7)-ISSHTNIVFSNGELDPWSGGGVTK	20.0038700758958				18.4680550194643	19.1972444434453				20.3481453230789	19.8160435825759			19.8409307543036	PCP_HUMAN-415	-1.80282316275762	1.88025937122715	0.0387181042347677	0.979415659827988	0.959645853325834	-2.13834782442812	0.606859813149253	-0.765744005639434	0.479114909029964	0.214920796402072	-2.54068386684111	0.931759647092706	-0.804462109874201	0.569905037779694	0.292139220119442	FALSE	FALSE	FALSE	FALSE
N-HexNAc(2)Hex(7)-ITAEDCSHSQDAGVR		18.646058352661				17.924157727821		18.2583906279851							LOXL3_HUMAN-390	-0.999581872988371	2.10915022250426	0.554784174757945	0.574191250949873	0.354736950868105											FALSE	FALSE	FALSE	FALSE
N-HexNAc(2)Hex(7)-LSAPVTLNLR	21.0503012306428	21.1665653645568	21.0526189975199	20.9688727955032	21.8916842861049	21.258870983004	21.7565009696389	21.32042883962	21.5399154911059	21.7691993882769	22.0599357558671		22.1331228167552	21.7852730565883	MA2B1_HUMAN-930	-0.72890464714506	0.243063575191765	-0.242920535976648	0.511714090956414	0.298349335547623	-1.19685833067474	-0.224890108337914	-0.710874219506327	0.0727554651255791	0.00771118760351769	-0.980225916177898	0.0443185491185405	-0.467953683529679	0.252158736111125	0.0699231671042792	FALSE	FALSE	FALSE	FALSE
N-HexNAc(2)Hex(7)-LSASVIAVTIQGGAHHLDLR				17.743689977422						18.153440840362	18.8945170164584			18.8901552221733	DPP2_HUMAN-428						-2.32075879004484	0.516063358893001	-0.902347715575921	0.400021064153431	0.156287299483201						FALSE	FALSE	FALSE	FALSE
N-HexNAc(2)Hex(7)-LSDLLEK	18.6799280977994		18.9124589539983	19.1032340466905							18.7027922976519			18.363712620691	PLGT3_HUMAN-419						-0.460718878612165	1.19129469259464	0.365287906991238	0.569248432138163	0.312424720894434						FALSE	FALSE	FALSE	FALSE
N-HexNAc(2)Hex(7)-LTHLESLHLEDNALK						20.7599971569455	20.7134462709749	20.3361065041498	20.6202499783696						TPBG_HUMAN-256																FALSE	FALSE	FALSE	FALSE
N-HexNAc(2)Hex(7)-LTLMATTSQLPK		18.4634723333354	18.1040668745338	18.4016480048332	18.611669030211	18.7795632970741	19.1448467975477	18.6524954354896	18.8823507828697	19.2226043310121	18.0970257180886		19.1040998115124	18.4281963865832	PPAL_HUMAN-267	-1.06655723614163	0.127357201107765	-0.469600017516932	0.286409841462816	0.11162791117716	-0.914724719695415	0.279189717553977	-0.317767501070719	0.51850065713352	0.267045922717832	-0.445124702178484	0.748789735070909	0.151832516446213	0.783665380529074	0.587859785167937	FALSE	FALSE	FALSE	FALSE
N-HexNAc(2)Hex(7)-LTVCPDGALFEQK	18.5238475267237	17.5927177592891	18.7027559901848	18.7593157060239	18.5852945983694	18.8487435138933	18.5080162996668		18.5435987101155						AT1B3_HUMAN-124	-0.91610831952929	0.514775269315184	-0.200666525107053	0.722601274890232	0.538005581900404											FALSE	FALSE	FALSE	FALSE
N-HexNAc(2)Hex(7)-MSFVNDLTVTQDGR	20.1686899455686	20.86581054996	23.0682917514342	23.6197619197345	23.6867549231302	19.9208290604251	19.9530046473726	20.4922522012019		22.9868574380187	23.4871754874101	22.5879200312299	20.6457730616426	23.2182776834731	APMAP_HUMAN-196	0.312818155773537	4.00684820749095	2.15983318163224	0.118243251562026	0.0254719909883782	-1.90290085595463	1.2962230111758	-0.303338922389415	0.839624005905578	0.687467220382139	-4.31018712988037	-0.616157078162952	-2.46317210402166	0.0938643634585717	0.0130710570265061	FALSE	FALSE	FALSE	FALSE
N-HexNAc(2)Hex(7)-MTLFSDLVAEK	19.7838663080244	19.800813947365	20.0683672302411	20.1879561645655	18.0147328094211		18.3715306437659								CO6A2_HUMAN-785	-0.817622988766737	3.21685628508183	1.19961664815754	0.403137142287886	0.198366952542054											FALSE	FALSE	FALSE	FALSE
N-HexNAc(2)Hex(7)-NSNNFDLNR	17.988817717415				18.3459235059742										CBPD_HUMAN-626																FALSE	FALSE	FALSE	FALSE
N-HexNAc(2)Hex(7)-QSLVQDMDSMVR	19.4896090393118	19.3705218882044		18.8196522601433	19.2043516582425	19.8934006313744	16.7890028752643	20.3360309164816	19.7415592439811	20.0732718333378	20.8605370135642		20.4637965344233	19.8030990018384	PLBL2_HUMAN-465	-1.37386560642283	1.43593619582308	0.0310352947001213	0.980297519297926	0.962206572785333	-2.4840432854384	0.325758516807511	-1.07914238431544	0.348971390632385	0.119389695399813	-2.51507858013852	0.29472322210739	-1.11017767901556	0.327603061197829	0.110188706281916	FALSE	FALSE	FALSE	FALSE
N-HexNAc(2)Hex(7)-QSVPLSCCR	20.8991827234642					21.486474086639				19.2916154778046	19.719795460883		19.6651414703974		TSN3_HUMAN-167	-2.05908621590666	0.884503489557124	-0.587291363174767	0.557336566542955	0.33879128813349	0.138616455353278	2.54204738551851	1.34033192043589	0.175059521477182	0.0358670294484442	0.725907818528046	3.12933874869328	1.92762328361066	0.0813837280061698	0.0103972428091545	FALSE	FALSE	FALSE	FALSE
N-HexNAc(2)Hex(7)-SSFHLNSETGTLVFTAVHK		21.2294537866094	21.4430627233524		21.0719902814828	21.1017821883137		21.1469863316436						20.9408871105498	JAM3_HUMAN-192	-0.654663286463115	0.90223262746895	0.123784670502918	0.839890419027122	0.703984921044242	-0.67738561363519	1.29194925349873	0.30728181993177	0.69720399092629	0.464802660617527	-0.860900379804275	1.22789467866198	0.183497149428852	0.835158338053655	0.675113862869828	FALSE	FALSE	FALSE	FALSE
N-HexNAc(2)Hex(7)-STIEAANLAGLK	19.5769765464018	19.2340754976916	19.1103821864085	20.6565376809423	20.5688640880879		19.9321814455051	19.8534733570041	19.7136400513009	20.6374270391833	20.1874885097354		20.5194527677898	19.7976350271769	HSP13_HUMAN-184	-0.848609655605984	0.841147486212187	-0.00373108469689853	0.995736656088921	0.992441696935748	-1.23220415856708	0.319936886437256	-0.456133636064912	0.485052184609257	0.223114264886235	-1.3359977108116	0.431192608075571	-0.452402551368014	0.560929489542591	0.284745439010315	FALSE	FALSE	FALSE	FALSE
N-HexNAc(2)Hex(7)-STTLVMHMK			18.8169117715016	20.6343883880042	19.4244997691326		18.0275026114206								LRP1_HUMAN-1825	-0.64033801657273	3.8358660794905	1.59776403145888	0.300167188250393	0.121377996043011											FALSE	FALSE	FALSE	FALSE
N-HexNAc(2)Hex(7)-TSWDNAGFK		17.5970655604816		17.9740012639021	17.9300066475541										ADA17_HUMAN-264																FALSE	FALSE	FALSE	FALSE
N-HexNAc(2)Hex(7)-TTFNVESTK	19.7671408821206									18.8098028277047	19.4943566592589		19.4238257884849	18.8887948909053	ITA1_HUMAN-418						-0.5556184348682	1.7815101159325	0.612945840532149	0.500691966120171	0.23973725552244						FALSE	FALSE	FALSE	FALSE
N-HexNAc(2)Hex(7)-TTIFLK	20.5287747062743	20.5212539007566			20.2507484315646	19.0704118524849	18.8887123258596	18.8110082305323	17.9841116359006		18.0044143391497				TM87A_HUMAN-62	0.995823578765901	2.49423909124239	1.74503133500415	0.0138817077014295	0.000808464776787423	1.29648234800476	3.56187366609287	2.42917800704881	0.0230359209631192	0.00132144042734172	-0.4125811839051	1.78087452799443	0.684146672044665	0.438064917056665	0.185394438878074	TRUE	TRUE	FALSE	TRUE
N-HexNAc(2)Hex(7)-VSCLWCNTNK	21.489972353054	22.0021967949549	25.0306120801853	23.4301703818076	21.4331504669624	21.8754546696908	22.1007727089832	21.6826415755707	22.3581496618029	23.5449593677781	23.3851216685627	22.3598890008646	20.8787218769656	23.3648983021038	PTTG_HUMAN-54	-0.878345555795858	2.22427707855777	0.672965761380958	0.583946052033805	0.36653830620741	-1.49208796400498	1.43309270828079	-0.0294976278620958	0.989504431133481	0.965981328377853	-2.25377470641987	0.848847927933763	-0.702463389243054	0.613087465689896	0.346572903159919	FALSE	FALSE	FALSE	FALSE
N-HexNAc(2)Hex(7)-VTAQICIDK	19.1514916096062	19.8618990813764		19.6015381422807	20.3691299471718										CO6A1_HUMAN-804																FALSE	FALSE	FALSE	FALSE
N-HexNAc(2)Hex(7)-VTHHVSVTK	20.2423506905984			21.4956015558523						17.9854559229888					SUN1_HUMAN-561						0.566346941038889	5.20069345943406	2.88352020023648	0.150246619318873	0.0276422720814051						FALSE	FALSE	FALSE	FALSE
N-HexNAc(2)Hex(7)-YSDTPPTSK	18.6593655695986	18.9280614595577	18.757552903974	18.9962931456847	18.6915647853332	18.3695211854796	18.3432607652907	17.8056544115215							TWSG1_HUMAN-81	0.105952583122947	1.16155832100843	0.633755452065689	0.114794816109332	0.0241213462043104											FALSE	FALSE	FALSE	FALSE
N-HexNAc(2)Hex(7)-YSVIVMFTALQLHR	19.6179946593995	19.7655326871506	20.1837536142415	19.7629129346143	20.2100318214996	19.9532092250565	18.8254877800446	20.0495412491387	18.0310256873161	19.2949610014092	18.2903556690394	18.1811908610646	19.0539688502392	19.7745258118477	MAGT1_HUMAN-71	-0.231294063507755	1.61775237949198	0.693229157992114	0.314976887155894	0.129555351004228	0.117395852278419	1.86069355704373	0.989044704661072	0.153676731469417	0.0290675368050679	-0.628707674830911	1.22033876816883	0.295815546668958	0.730824190873097	0.502364169644819	FALSE	FALSE	FALSE	FALSE
N-HexNAc(2)Hex(7)-YTADYDK	19.6222991805684	19.6831778151107	20.3695700741571	21.5496444268586	19.9443134725381	19.4167763570093	18.648982438472	19.707882352701	19.003298814333	19.1508025125169	19.8858352714107		19.8165813456014	19.8741631225174	ERLN1_HUMAN-108	0.202150561854597	1.87698144458092	1.03956600321776	0.0981307844754518	0.0190286696567223	-0.285460010528166	1.38937087219815	0.551955430834994	0.427220820908299	0.177070335074137	-1.37032395321702	0.395102808451492	-0.487610572382764	0.516113356205834	0.252716101784093	FALSE	FALSE	FALSE	FALSE
N-HexNAc(2)Hex(7)Phospho(1)-FTMNEK		18.4339222026034			18.0146168127733										GGH_HUMAN-203																FALSE	FALSE	FALSE	FALSE
N-HexNAc(2)Hex(7)Phospho(1)-HSIFLADINQER	22.0286199820492	21.978657643745	21.6998326158186	21.158733070568	22.178588398089	21.3013062931941	21.0974369725229	21.346416773121		21.6707858994634	22.3248857966122		21.9738792712575	21.983027402915	PPT1_HUMAN-197	-0.00981391061965808	1.13081323550217	0.560499662441256	0.182869214676865	0.053432665969448	-0.703124718276613	0.344608217260437	-0.179258250508088	0.700846316213857	0.468317460911895	-1.3362061244117	-0.143309701486984	-0.739757912949344	0.122680721388999	0.0194544866836031	FALSE	FALSE	FALSE	FALSE
N-HexNAc(2)Hex(7)Phospho(1)-LSAPVTLNLR	21.0398506929197	19.7078266721914		21.9689112616475	22.0200538976617	20.4841080644575	21.4590625523482	19.7000094753251		21.1788344222016		20.9852880829957		20.7409335789129	MA2B1_HUMAN-930	-0.706017742047262	1.9788856095036	0.636433933728171	0.529209720403764	0.312997528010379	-1.12664307270709	1.55826027884378	0.215808603068343	0.86244438576734	0.725676337966029	-1.85576653896046	1.0145158776408	-0.420625330659828	0.740822437945792	0.525612961571721	FALSE	FALSE	FALSE	FALSE
N-HexNAc(2)Hex(7)Phospho(1)-LSLDIGTEVFAPGPGSGIQK	21.3021094621252	21.1922536935547			20.4390062588735	20.0042469813899									NEUR1_HUMAN-186	-0.504343912832481	2.45142955975503	0.973542823461273	0.336203727797369	0.145178585157578											FALSE	FALSE	FALSE	FALSE
N-HexNAc(2)Hex(7)Phospho(1)-QSLVQDMDSMVR	20.2218196688805	19.0846056435702		20.0785854744785	19.3448430940989	19.6878664678705	19.786218159146	19.9634112134253							PLBL2_HUMAN-465	-0.938261027620684	0.678190741173531	-0.130035143223576	0.848973839773804	0.716936214130625											FALSE	FALSE	FALSE	FALSE
N-HexNAc(2)Hex(8)-ASHLVCSACFGPCAR							21.1043069243932	21.320319573658	20.4900609187097						CREL1_HUMAN-205																FALSE	FALSE	FALSE	FALSE
N-HexNAc(2)Hex(8)-ATALYHVEAFK	21.1551805368673	22.0930098377304	23.1530232017139	22.0770557499981	21.7102703434542	20.5246248174536	20.6123007931337				18.6315004684568				MINP1_HUMAN-242	0.285615303587625	2.65287495373065	1.46924512865914	0.107374722758621	0.0215673251867911	1.85647224601093	4.95594268498095	3.40620746549594	0.0212581050259179	0.00114353326771798	0.204305687889786	3.66961898578383	1.93696233683681	0.167563306478897	0.0330579954557011	FALSE	TRUE	FALSE	TRUE
N-HexNAc(2)Hex(8)-ATLAEQAK				20.5366506131219			21.2771832883274	18.7168509029164	20.3503022329227	20.8695518171477					HYOU1_HUMAN-869	-2.52344051745743	3.36718412759017	0.421871805066374	0.849875008693716	0.717978457046677	-3.9401573656833	3.27435495763165	-0.332901204025823	0.913830040520241	0.815126950872319	-3.700085331616	2.1905393134316	-0.754773009092197	0.740822437945792	0.525422775081741	FALSE	FALSE	FALSE	FALSE
N-HexNAc(2)Hex(8)-ATVNILEEMNLTELCKMAK							18.7251519040964	21.1821626724089							NALP7_HUMAN-69																FALSE	FALSE	FALSE	FALSE
N-HexNAc(2)Hex(8)-ATYGHYAPGEEFHDVEDAETYK	24.7886611662254	22.1937723746956	23.8208313726758	25.845052434855	24.4168736301753	22.9485267684799	22.7242022581909	25.6790764635217	25.8404810971457	19.007702275948					RCN3_HUMAN-140	-2.0836744682801	1.91360756606182	-0.0850334511091369	0.960833756657868	0.925775004220232	1.94156880573336	8.46910303382137	5.20533591977737	0.0605981540914161	0.00551428709008041	1.9593010089349	8.6214377328381	5.2903693708865	0.0538611578056453	0.00564867464175023	FALSE	FALSE	FALSE	FALSE
N-HexNAc(2)Hex(8)-ATYGHYAPGEEFHDVEDAETYKK					18.2622370950803		20.7814304034656	22.226148081116							RCN3_HUMAN-140	-5.77433008919552	-0.708774205225474	-3.2415521472105	0.118349326899001	0.0255340043475012											FALSE	FALSE	FALSE	FALSE
N-HexNAc(2)Hex(8)-ATYGYVLDDPDPDDGFNYK	22.8438972751	22.7159014593191	22.9662073651452	19.3024424513504	20.1785592120633	24.9860192591456	24.738130296041	24.8107153448913	21.7069747926529						CALU_HUMAN-131	-4.66206219136981	-0.25605454980439	-2.4590583705871	0.135108629275594	0.0323688443400166											FALSE	FALSE	FALSE	FALSE
N-HexNAc(2)Hex(8)-CSAAPQPEPAAGLASYPELR	21.4236008325964	23.857360416599	22.8924146136535	23.698279656653	23.4288550212664	24.0933080907601	23.6542823305319	24.0322575578497	23.6197894321151	22.7063645169414	20.7540792531838	20.4642361634438	22.8905601848229	21.4748160606832	CRTAP_HUMAN-87	-2.00959560546427	0.429981116143191	-0.78980724466054	0.387669180385346	0.185752803837849	0.252063376956346	2.55211836772099	1.40209087233867	0.128222673576357	0.020542133751251	0.972109756195477	3.41168647780294	2.19189811699921	0.0250323836802737	0.00183957596293701	FALSE	FALSE	TRUE	TRUE
N-HexNAc(2)Hex(8)-CSFEDDNIR					17.0879793204413	18.7906424179148	18.8285829706805	18.712345682562	19.2362166410257						GXLT1_HUMAN-387	-2.82852850903669	-0.779406706172267	-1.80396760760448	0.0483594959408673	0.00577736665648379											TRUE	FALSE	FALSE	TRUE
N-HexNAc(2)Hex(8)-CSPWLSCEELR	19.8288459025155	18.5185873767189		19.3354047052179											SG196_HUMAN-67																FALSE	FALSE	FALSE	FALSE
N-HexNAc(2)Hex(8)-CTDIDECR	18.6507745308165	18.2482148058299	19.5337256472863		18.7525543366631	22.0732372102482	21.9004475283753	22.0340937421973	21.9453657079565						FBN1_HUMAN-1067	-3.86145788850757	-2.52247954558319	-3.19196871704538	0.000452091015695243	3.15849250084781e-06											TRUE	FALSE	FALSE	TRUE
N-HexNAc(2)Hex(8)-CTSISGDLHILPVAFR	24.7285186339669	25.0469826860345	21.5923121344529	24.8098208940589	24.7156544147187	21.6998765285511	22.1943360548176	24.6579398063637	22.1929165229857	23.0236143942588	21.3878384277343	23.2159416470972	23.2205290231301	19.9360615068464	EGFR_HUMAN-361	-0.398858441693506	3.38363949062715	1.49239052446682	0.287233527958613	0.112251090840213	0.238774127654343	3.80494737801172	2.02186075283303	0.153741614609205	0.0291592623057252	-1.36177873779412	2.42071919452654	0.529470228366208	0.762838320587101	0.55647162768191	FALSE	FALSE	FALSE	FALSE
N-HexNAc(2)Hex(8)-CTSLHTYKPR						18.987208113237	19.0218983892062								CCN3_HUMAN-280																FALSE	FALSE	FALSE	FALSE
N-HexNAc(2)Hex(8)-ESTGSLGTQGR		18.2666207455069	18.6655683098515		19.119063894018		20.5019562878208								WNT5A_HUMAN-312	-3.23648985841037	-0.399920750980304	-1.81820530469534	0.110871569484722	0.022820025221541											FALSE	FALSE	FALSE	FALSE
N-HexNAc(2)Hex(8)-ETGPYQCEIR							19.0138453068744	18.5427423197699							PSG4_HUMAN-303																FALSE	FALSE	FALSE	FALSE
N-HexNAc(2)Hex(8)-ETHSICTACDESCK	21.9132871738393	22.1134322986545	22.062714099803	20.5981581182889	21.3575988733575	24.1996325685485	24.0127016162355	20.4134718067491	24.0182605446514					20.0840863173501	CREL2_HUMAN-190	-3.28087850216153	0.176921459646516	-1.55197852125751	0.221184903079937	0.0730451797729241	-1.29833005090978	4.3482336417868	1.52495179543851	0.509639455660883	0.254161278921319	0.195430348522647	5.95843028486939	3.07693031669602	0.185919646237334	0.0388071128913467	FALSE	FALSE	FALSE	FALSE
N-HexNAc(2)Hex(8)-ETIWYLK	20.2096642681617	20.4159984172454	19.5950480452982	19.6124703376598	19.8217144073444	20.9291674929422	20.856214013687	20.696672523641	20.9639877692321	19.7098026351263	20.1181426363793		19.4785756458293	19.9777075501238	VA0E1_HUMAN-70	-1.41501129253163	-0.446051416935689	-0.93053135473366	0.017728888341668	0.00122025439280838	-0.374557959520742	0.594401916075198	0.109921978277228	0.80844668934257	0.630791688934677	0.529766638311458	1.55114002771032	1.04045333301089	0.0138372829178673	0.000773961951345931	TRUE	FALSE	TRUE	TRUE
N-HexNAc(2)Hex(8)-FSGPDKDVFFDDR	19.4685179978254	18.4437409964877		19.2603790296098	19.3564969633329		19.8099727927776	20.0598738890031	19.0944456175392						FXRD2_HUMAN-502	-1.38236037761268	0.33739967169398	-0.522480352959349	0.399654146674538	0.195727378252256											FALSE	FALSE	FALSE	FALSE
N-HexNAc(2)Hex(8)-FSIQVR	19.2029688789952	19.2453668440459		19.6454634588166	19.5384212286121	19.8553041781972	19.3759422441094	19.5385332521421	19.2244480526384	19.8422734546312	20.381738950427				ITB3_HUMAN-125	-0.623014697970704	0.442011039662078	-0.0905018291543129	0.84422067863096	0.71078367170342	-1.35614350494456	-0.0517586948787696	-0.703951099911667	0.179341193705446	0.0371657977653146	-1.26564167579025	0.0387431342755433	-0.613449270757354	0.23516114086356	0.0623462832476031	FALSE	FALSE	FALSE	FALSE
N-HexNAc(2)Hex(8)-FSSCSAEDFEK	21.0952107655146	21.0459872787537		21.023989346152	20.9072058831753	20.8115478090824	21.0253368334818	21.018575537524	20.5599822010862	17.5083812224551					ADAM9_HUMAN-381	-0.30621000591212	0.634685452122724	0.164237723105302	0.655099759586532	0.446273044168746	2.76587392406946	4.2535602678182	3.50971709594383	0.000336977402605567	3.4275075066368e-06	2.60163620096416	4.0893225447129	3.34547937283853	0.00057663538923012	4.98542117487775e-06	FALSE	TRUE	TRUE	TRUE
N-HexNAc(2)Hex(8)-FTMNEK		17.6187086407032			17.7022362009306	19.1810664150499	18.4030702400305	19.5152655576279	18.6249497062269						GGH_HUMAN-203	-2.22481989162574	-0.316411226208125	-1.27061555891693	0.0921842492915592	0.0168689245063641											FALSE	FALSE	FALSE	FALSE
N-HexNAc(2)Hex(8)-FTSVHLSYVELK			19.8965057276572		20.045953485562	21.0801913747636		20.996501267064							CEIP2_HUMAN-525	-2.02963229107764	-0.104601137530767	-1.06711671430421	0.146286603885679	0.036547447363894											FALSE	FALSE	FALSE	FALSE
N-HexNAc(2)Hex(8)-FTVACQHR						19.7269671485223	18.8571334738903	18.9180571302176							MET_HUMAN-785																FALSE	FALSE	FALSE	FALSE
N-HexNAc(2)Hex(8)-GSCSIPQDLR	19.2587855087164	19.1739702799383			19.104067486882	20.4103991050646	19.7774937451637	19.5885600503504	20.0187902344688						PKD2_HUMAN-328	-1.40645197430867	-0.133287409523882	-0.769869691916277	0.114794816109332	0.0240692963696651											FALSE	FALSE	FALSE	FALSE
N-HexNAc(2)Hex(8)-GSGAVFPVAGADVQTLR		18.3731285007626	18.4398114133113			20.8346945393415	20.9289451189276	20.8912083809819	20.5530590183714						QSOX1_HUMAN-130	-3.05468185620524	-1.73633175853204	-2.39550680736864	0.00311743492810681	8.87158847839794e-05											TRUE	FALSE	FALSE	TRUE
N-HexNAc(2)Hex(8)-GSQAFVHWQEPR		18.869503755229				19.1155312247126	18.7705338800144		19.0384201179022						UFO_HUMAN-345	-1.26654506674302	1.0558957621149	-0.10532465231406	0.90371183396867	0.818224935193816											FALSE	FALSE	FALSE	FALSE
N-HexNAc(2)Hex(8)-GSSIVDLSPLIHR	21.4812083450635	21.9562492782075	21.9387792158386	19.8161083407977	21.6355371701646	22.1032712203063	24.9928101968021	22.1197235246207	24.8049474000168						MPRI_HUMAN-1656	-3.81307638797209	-0.466146842872074	-2.13961161542208	0.0939237259210245	0.0176223536059632											FALSE	FALSE	FALSE	FALSE
N-HexNAc(2)Hex(8)-GTAWIYTSEK			20.6998344326665	17.8897716285283		19.0753071386445									PKD2_HUMAN-362	-4.04364303509625	4.48263481900213	0.219495891952938	0.940411953870612	0.885930398199818											FALSE	FALSE	FALSE	FALSE
N-HexNAc(2)Hex(8)-HSCSEGQISIFR	20.3280344340025	19.9645126103809		19.7525437035044	19.8064873128447	21.4044823159871	21.0122481816485	19.5549836756058	18.332734370391						ATRN_HUMAN-731	-1.5632879958365	1.33685275438653	-0.113217620724985	0.92424518540344	0.862390535071634											FALSE	FALSE	FALSE	FALSE
N-HexNAc(2)Hex(8)-HSIFLADINQER	22.0913145156226		18.7237306952562				20.1892053919728	20.2687049558572	20.2305764401646	18.3043071973311			18.75381065809		PPT1_HUMAN-197	-2.02146119451578	2.37751521339814	0.178027009441184	0.917960394182537	0.851133363500817	-0.53095493081864	4.28788228627636	1.87846367772886	0.325276401738969	0.106072046251829	-0.499051535669284	3.89992487224464	1.70043666828768	0.32357438320459	0.108467840158463	FALSE	FALSE	FALSE	FALSE
N-HexNAc(2)Hex(8)-HSSYLGYSVAAISTGESTHFVAGAPR	21.9107701239223	23.6430755118222	21.5210732938477	20.5948400728205	22.6258903511768	21.7859286511369	22.3406614425372	22.7690404707137		22.2839324331483	19.3070965274411	20.7346456920216	20.7708426749996	21.5146298342463	ITA2_HUMAN-432	-1.74928843404105	1.27046113255161	-0.239413650744719	0.859898613967173	0.736329309686109	-0.170689480521622	2.44449035721467	1.13690043834652	0.291721555941249	0.0826727465306442	-0.133560694205087	2.88618887238757	1.37631408909124	0.252158736111125	0.0704457931542708	FALSE	FALSE	FALSE	FALSE
N-HexNAc(2)Hex(8)-HTWLPVSDDACYR	18.3762899588417		18.165858255368					19.9922276429806							MCP_HUMAN-83	-3.23097407133	-0.211333000421404	-1.7211535358757	0.142811442611091	0.0352539166736842											FALSE	FALSE	FALSE	FALSE
N-HexNAc(2)Hex(8)-HTYNTYIGQGYIIPGMDQGLQGACMGER	22.14998500347	22.7085321990612	19.9019732362027	21.9654282610737	22.0425117123516	21.7576278626573	21.6924734452742	20.8657394507235	19.8737812647274	20.8393490406261	21.8642640987427		20.5188192399562	21.7232920938891	FKB10_HUMAN-310	-0.524042330566939	1.93660348373941	0.706280576586238	0.441622590269763	0.235571017708424	-0.713067943024864	1.74757787128149	0.517254964128313	0.619317467502621	0.378631816049406	-1.48589982715256	1.10784860223671	-0.189025612457925	0.883150476269367	0.756843483337682	FALSE	FALSE	FALSE	FALSE
N-HexNAc(2)Hex(8)-ISFMVK	19.3784186165221	18.5569483978016			18.6085737691773			19.5484715768702	18.9557330496535						ADA10_HUMAN-267	-1.46714779249752	0.658903688307784	-0.404122052094866	0.594898563604787	0.379100489515216											FALSE	FALSE	FALSE	FALSE
N-HexNAc(2)Hex(8)-ISGALEAFR					17.7131872231763	19.4462147471572	18.9223392511457	18.8249655898832	19.251278575832						TTC17_HUMAN-704	-2.48208789263332	-0.313936743023081	-1.3980123178282	0.103984110958889	0.0205723393837271											FALSE	FALSE	FALSE	FALSE
N-HexNAc(2)Hex(8)-ISGHIYNQNVSQK						20.6029429335824	20.7191065732824	20.6702747097641	19.2478938479874						TMEM9_HUMAN-38																FALSE	FALSE	FALSE	FALSE
N-HexNAc(2)Hex(8)-ISGVVLADHSGAFHNK	22.3639126038071	23.0875398874583		24.4275820904047	25.546957414285	25.7370045514682	25.8817628985649	25.8594554949664	25.7338158182442	22.0586933143603	21.7446576977966	25.0472797273434	25.0010864251963	22.092168674694	NICA_HUMAN-435	-3.79420963447991	-0.0988137491643446	-1.94651169182213	0.155110875586016	0.0404971809521399	-1.08515934693107	2.4206010091524	0.667720831110668	0.661731065328716	0.423713069737612	0.861352344891061	4.36711270097453	2.6142325229328	0.0590687803254984	0.00685997294986494	FALSE	FALSE	FALSE	FALSE
N-HexNAc(2)Hex(8)-ISQDLEK	23.4513259454658	22.8542839119091	24.2065688960652	22.3812078712442		19.1018953367936	19.382189274122	20.6227353136511	22.3953710216867				18.4567935778421		LAMC1_HUMAN-1241	1.15212148340397	4.54347635581147	2.84779891960772	0.0421687580509338	0.00453502527020301	2.08545164064963	7.44765451600835	4.76655307832899	0.0418811542225739	0.00327748792329497	-0.76234727895809	4.59985559640063	1.91875415872127	0.375463193176111	0.138384399067736	TRUE	TRUE	FALSE	TRUE
N-HexNAc(2)Hex(8)-ISQVLEK	22.2703672405935	22.2095505634999			20.8168179131396	22.3646255494897	21.4802549597645	21.4747512479611	21.2470505187076	20.1776775473191		19.8921979781845	20.3624984302211	20.7949999978683	ADA10_HUMAN-439	-0.796767017904515	1.0445830247651	0.123908003430294	0.876829410959043	0.771215279394155	0.538060062677964	2.37941010534758	1.45873508401277	0.0597485940116296	0.00531098613436708	0.482447640472189	2.18720652069277	1.33482708058248	0.0538611578056453	0.00569363284887263	FALSE	FALSE	FALSE	FALSE
N-HexNAc(2)Hex(8)-ISSHTNIVFSNGELDPWSGGGVTK	20.8140409169651	20.859177216251	20.8627026895211	20.9333744300499	20.8095039704583	20.6243171558344		20.7643567854948	20.4162959412476	19.9865486633289	19.9361833120053		20.0719961856607	19.8961475756713	PCP_HUMAN-415	-0.123118670407186	0.631325104654108	0.254103217123461	0.364061659026356	0.166851554517374	0.53654048138517	1.22954133957989	0.883040910482531	0.00480274889986724	0.000145574457029603	0.234429600320789	1.02344578639735	0.62893769335907	0.0492374995518248	0.00478608637220781	FALSE	TRUE	TRUE	TRUE
N-HexNAc(2)Hex(8)-ITAEDCSHSQDAGVR	19.471167270148	20.2128357779861	19.1769124612356	19.5427724528501	18.9156172681819	20.5141191422686	20.9724049134663	20.1943842072606	18.9498984377434						LOXL3_HUMAN-390	-1.64873528710831	0.2610540288995	-0.693840629104404	0.322623339902294	0.135334208363035											FALSE	FALSE	FALSE	FALSE
N-HexNAc(2)Hex(8)-ITIVTGAPR	18.5709249298345	18.6960051125		19.0630901208839	18.9306865674365	21.2524339240997	21.5433846199843	21.2644041644962	21.4232230334483						ITA3_HUMAN-265	-3.04020328483417	-2.07116622085267	-2.55568475284342	0.000336379825094564	1.42243275872737e-06											TRUE	FALSE	FALSE	TRUE
N-HexNAc(2)Hex(8)-ITLDCAR	18.9566667044234	18.9035595146405	18.4680054858451		18.442175702374	17.9651852740113	17.5962893156782		18.7910300665236	17.7697081334264	18.7403420990228		18.7522703747034	18.2673608712479	ITA7_HUMAN-989	-0.200870778686144	1.35107137818561	0.575100299749735	0.316039346976227	0.130201517864131	-0.408228139037495	1.02859110347874	0.310181482220624	0.606373172114302	0.360063449488028	-1.04088989596499	0.511052260906768	-0.264918817529111	0.704856546739911	0.465787056607663	FALSE	FALSE	FALSE	FALSE
N-HexNAc(2)Hex(8)-LSASVIAVTIQGGAHHLDLR					18.7642879813391	19.0276535029274		19.1568325497229			18.9321961068277			18.1733479179789	DPP2_HUMAN-428	-1.77502037050471	1.11911028053265	-0.327955044986027	0.745498324749309	0.57232167882806	-1.23554935658284	1.65858129445451	0.211515968935835	0.854021174679958	0.712548529982826	-0.642052876743206	1.72099490458693	0.539471013921862	0.559424800619502	0.281451708621457	FALSE	FALSE	FALSE	FALSE
N-HexNAc(2)Hex(8)-LSDLLEK	19.710874341244	20.3179494342274	20.0232591234692	20.5624934783264	20.2865528137786	20.6461338621596	20.4587835576619	20.4297037392394	20.3435909815896				18.1072823305461		PLGT3_HUMAN-419	-0.7856687822736	0.20701438836657	-0.289327196953515	0.428523349383658	0.221068134245242	1.26242109289081	2.88346592243519	2.072943507663	0.00659811813255345	0.000238691612030357	1.53503472908304	3.18950668014999	2.36227070461651	0.00314341452084919	0.000103062771175383	FALSE	TRUE	TRUE	TRUE
N-HexNAc(2)Hex(8)-LSDSLAR	18.5974597985116	18.9894911516974	17.3184636042005	19.6288338377167		19.9565674903045	19.884411709745	18.9356936701696	20.0652213466245						GGT7_HUMAN-586	-2.22625377926074	0.0724308669020768	-1.07691145617933	0.200575432973327	0.0628540486518003											FALSE	FALSE	FALSE	FALSE
N-HexNAc(2)Hex(8)-LSLDIGTEVFAPGPGSGIQK	22.1404913901904	22.4202928126109													NEUR1_HUMAN-186																FALSE	FALSE	FALSE	FALSE
N-HexNAc(2)Hex(8)-LSVVILGASDK						20.9627054407423	20.5497945985325	20.4731408370257	21.2997092370845						CAD13_HUMAN-598																FALSE	FALSE	FALSE	FALSE
N-HexNAc(2)Hex(8)-LSVVILGASDKDLHPNTDPFK						21.6219136175849	21.6336739517336	22.4829110344887	21.5209075924544						CAD13_HUMAN-598																FALSE	FALSE	FALSE	FALSE
N-HexNAc(2)Hex(8)-LTEVPTDLPAYVR		19.4362637545413					20.1567719583794		20.5541883849277						TPBG_HUMAN-81	-2.50339804590793	0.664965211683421	-0.919216417112256	0.368566906836978	0.170079714852159											FALSE	FALSE	FALSE	FALSE
N-HexNAc(2)Hex(8)-LTHLESLHLEDNALK	19.8624086166351	20.1093752928647		20.5462773241468	19.83896364976	22.0124887970855	21.9847366449347	21.9877240966397	21.9104169827793						TPBG_HUMAN-256	-2.40735586189623	-1.36181495712003	-1.88458540950813	0.00146647450514507	2.71749081032839e-05											TRUE	FALSE	FALSE	TRUE
N-HexNAc(2)Hex(8)-LTLMATTSQLPK	20.1329688699888	20.2064623808591	20.0969866166707	20.0147507025304	20.4172540717042	20.4773882609395	20.4871120988595	20.6693691319744	19.629925342895	20.3261637486033	20.5985707117956		20.5754170719555	20.3681078955888	PPAL_HUMAN-267	-0.622980875360159	0.338452514727233	-0.142264180316463	0.717227185320916	0.532105674880706	-0.774097023678851	0.18733636640854	-0.293380328635156	0.471825076286154	0.208975401762567	-0.657836036854244	0.355603740216859	-0.151116148318692	0.742108888947947	0.528999044071996	FALSE	FALSE	FALSE	FALSE
N-HexNAc(2)Hex(8)-LTVCPDGALFEQK	21.1909902502619	21.3523388548175	21.6641997164421	21.4043238315186	21.2160322203306	21.5466795042535		17.6970722577568	17.7032324150125						AT1B3_HUMAN-124	0.50337377942423	4.2631240519088	2.38324891566652	0.0978864400830198	0.0189488972364549											FALSE	FALSE	FALSE	FALSE
N-HexNAc(2)Hex(8)-LTVPGSLR						21.8833251732821	21.4583082544693	21.5349333773223	21.664948244928						TENA_HUMAN-1119																FALSE	FALSE	FALSE	FALSE
N-HexNAc(2)Hex(8)-MSACWQDGR	16.9142681925676	17.5258355216839	17.7121628121144	19.5134668275233		20.3061490126199	19.8827236197672	20.0011787586203	20.018562365523						TSP2_HUMAN-316	-3.30954688821236	-0.961893313108319	-2.13572010066034	0.0322478677693754	0.00286309237217883											TRUE	FALSE	FALSE	TRUE
N-HexNAc(2)Hex(8)-MSFVNDLTVTQDGR	21.6694722367215	23.0902772059302	21.718277105979	24.0798257559656	23.3065837820358	21.4741384982419	21.5421105255839	21.5986395119058	21.5251404985509	21.184188942518	20.1616774414207	21.0192216597592	21.1161637968733	21.3905153780348	APMAP_HUMAN-196	0.279075560197774	2.19668435731382	1.2378799587558	0.0861138242711458	0.0152451674338395	0.894564317536071	2.70250322967439	1.79853377360523	0.0171880191093407	0.000834973538128178	-0.398150583708593	1.51945821340746	0.560653814849431	0.489931364945891	0.229276390788407	FALSE	TRUE	FALSE	TRUE
N-HexNAc(2)Hex(8)-MTLFSDLVAEK	22.6060008127416	22.3814399745378	22.5792328689659	22.4859248261046	22.5343189834762	19.2873065406687	21.5118864014953		21.3474764349613						CO6A2_HUMAN-785	0.696666096999386	2.90698797124755	1.80182703412347	0.0459020756325335	0.00534663488506015											TRUE	FALSE	FALSE	TRUE
N-HexNAc(2)Hex(8)-NSNNFDLNR						20.1213984138193	20.1624822692824	17.8354330354344	20.276622327382						CBPD_HUMAN-626																FALSE	FALSE	FALSE	FALSE
N-HexNAc(2)Hex(8)-QSLVQDMDSMVR			18.3685035587936	17.9307600627929	18.1239936775711	19.0236361761437	19.8568208560841	19.1847005937639		18.9476141137793			19.2188059808831		PLBL2_HUMAN-465	-1.94206820099562	-0.485865350227135	-1.21396677561138	0.0459020756325335	0.00533076242811238	-1.75616642178215	-0.128082140108485	-0.942124280945315	0.153520082125256	0.0288179517340457	-0.542199646170766	1.08588463550289	0.271842494666064	0.698881194136087	0.458572447809915	TRUE	FALSE	FALSE	TRUE
N-HexNAc(2)Hex(8)-QSVPLSCCR	18.6085694960856	18.0403904316383		17.9453881171737	18.9215274634694		19.1080343584497	19.1812080276334	19.663742073542						TSN3_HUMAN-167	-1.71215540185703	-0.165229817042948	-0.938692609449987	0.114324634546673	0.0237199026673606											FALSE	FALSE	FALSE	FALSE
N-HexNAc(2)Hex(8)-QTHYALQASLK	20.1937424447527	20.9117727019112		20.7418367490263	20.7796901302111	20.183431619558	20.5324511024605	20.5913298096796	20.0282301608512						ERAP2_HUMAN-294	-0.2553069135558	0.90110658023177	0.322899833337985	0.441622590269763	0.235455130829318											FALSE	FALSE	FALSE	FALSE
N-HexNAc(2)Hex(8)-SSFHFLR						20.7697403696165	20.4438078709031	20.2003070693996							NOTC1_HUMAN-1587																FALSE	FALSE	FALSE	FALSE
N-HexNAc(2)Hex(8)-SSFHLNSETGTLVFTAVHK	18.7035853920923	19.0507113488106			18.8695988030217	19.5713546775714	18.448456672198	19.638190562953			17.9200340773246				JAM3_HUMAN-192	-1.30180729137087	0.612403045505677	-0.344702122932596	0.628481166032506	0.416110840387593	-0.398953339172507	2.30814888047308	0.954597770650285	0.373670229086779	0.136722750487566	-0.0542512162399111	2.65285100340567	1.29929989358288	0.22652753685655	0.0572768989080252	FALSE	FALSE	FALSE	FALSE
N-HexNAc(2)Hex(8)-SSGPDLSWLHFYR	19.4567558071726	19.9147569663789		19.7191252626104		18.6856021982635	18.3867131830448								HEG1_HUMAN-279	0.332964541125679	1.98847876834068	1.16072165473318	0.0849816715427723	0.014886756786553											FALSE	FALSE	FALSE	FALSE
N-HexNAc(2)Hex(8)-SSVEAFK						18.7550081723381	18.4385671798103	18.7384352991016	18.7322720330341						ECE1_HUMAN-632																FALSE	FALSE	FALSE	FALSE
N-HexNAc(2)Hex(8)-SSWIFFCEEETR		18.8017619104195		19.077648757605	18.4049312966401	18.9781970436995	18.9975946875976	18.8964510554744	18.9030970202126	18.9050454497761	19.2596829646764		18.9080524188823	19.3693651730293	B3GLT_HUMAN-124	-0.695789279425648	0.331014019043409	-0.182387630191119	0.657133074179422	0.448381336518189	-0.862490829270674	0.164312469198383	-0.349089180036145	0.407226804523155	0.161417549906594	-0.64201911596273	0.308616016272678	-0.166701549845026	0.698425743555098	0.454035955391952	FALSE	FALSE	FALSE	FALSE
N-HexNAc(2)Hex(8)-STAVWR		19.8229983092468		20.9866258244833		19.6555194099237			19.61852243068						PLGT2_HUMAN-302	-0.657700590121146	2.19328288324747	0.767791146563162	0.423903323653352	0.215251724806254											FALSE	FALSE	FALSE	FALSE
N-HexNAc(2)Hex(8)-STAYFR	18.3312224158725		19.0602872289777	18.9426343909368	18.4945323667565	19.9940999838258	18.7392592885656	18.8923388368995						19.2238133907434	PGLT1_HUMAN-204	-1.39799479655779	0.395200924969005	-0.501396935794393	0.435883917985424	0.22972137468999	-1.82912916669421	0.795840586479286	-0.516644290107461	0.625782974746779	0.385803248421462	-1.37077590609162	1.34028119746548	-0.0152473543130682	0.990318871455547	0.979682320546753	FALSE	FALSE	FALSE	FALSE
N-HexNAc(2)Hex(8)-STCLDDSWIHPR		20.3130946102555			20.0485579528827		18.9801281578734								I17RA_HUMAN-54	-0.326252312330008	2.72764855972144	1.20069812369572	0.253549821426366	0.0901939305206299											FALSE	FALSE	FALSE	FALSE
N-HexNAc(2)Hex(8)-STIEAANLAGLK	22.686232190284	19.8397513469864	22.2675255672292	23.4423211672809	21.3534456250401	20.9207949373004	23.1802996207177	21.331453373827	20.2628914218698	22.6786027264581	20.5620369770982	19.6589467246469	22.8269740300236	20.0674150372824	HSP13_HUMAN-184	-1.35336538987569	2.34135607174646	0.493995340935388	0.746504378726454	0.574082123150324	-0.982648319810032	2.50076848033463	0.759060080262298	0.608892748021521	0.364391629048538	-1.58229599148417	2.11242547013798	0.26506473932691	0.886098281007308	0.761971148407367	FALSE	FALSE	FALSE	FALSE
N-HexNAc(2)Hex(8)-STLDPGKPEMMK	19.3240323706705	19.9271820483993		20.8182452299121	20.0090401842498	21.9310532728677	21.7103755876926	22.1172162618715	22.2226558280419						QSOX1_HUMAN-575	-2.73239921565185	-1.21900134296912	-1.97570027931048	0.00731775555896235	0.000280893330522711											TRUE	FALSE	FALSE	TRUE
N-HexNAc(2)Hex(8)-STTLVMHMK	17.600837575956	19.6614748296826	18.2109280513873	19.6819692222268	19.7270025613866										LRP1_HUMAN-1825																FALSE	FALSE	FALSE	FALSE
N-HexNAc(2)Hex(8)-TSAASTAQLVEATEELR		19.7304351274084	19.2521325283357	19.9502618000937	19.9529325920007	21.1005372458455	22.4874842207821	21.003817509455	21.467172350991						LAMB2_HUMAN-1249	-2.63363607176198	-0.952988567855554	-1.79331231980877	0.0165014096801043	0.00107570407246212											TRUE	FALSE	FALSE	TRUE
N-HexNAc(2)Hex(8)-TSWDNAGFK	19.6037461398493	19.6000035794228		20.0146601318476	19.697200554902	19.538901025079	19.5889300529816	19.1705068338107	19.7288079556627		18.5360050691264				ADA17_HUMAN-264	-0.287231689333549	0.731463958577383	0.222116134621917	0.566047623912547	0.346146925542815	0.387547909904135	1.99824715485388	1.19289753237901	0.0766309141444739	0.00891057141214813	0.165431775282218	1.77613102023196	0.97078139775709	0.137562214836567	0.0237176232476839	FALSE	FALSE	FALSE	FALSE
N-HexNAc(2)Hex(8)-TTDTLITLDTSR						20.7518221792336		20.6536359840683	20.7584224946289						CSPG2_HUMAN-1663																FALSE	FALSE	FALSE	FALSE
N-HexNAc(2)Hex(8)-TTFNVESTK	20.9383274474935	21.0591057484574	21.971755343045	21.0538958513348	21.6353763291265	20.5084750156643		21.5039575318912		20.7028307672452	21.0573189956824	20.3685180278779	21.1975865573885	20.8100765461652	ITA1_HUMAN-418	-0.493537301783186	1.1444890420106	0.325475870113706	0.616028042571578	0.401580160114496	-0.114689798787667	1.12354172882683	0.504425965019582	0.317932280950288	0.100719632156344	-0.640063076991017	0.997963266802768	0.178950094905876	0.812790552126939	0.640951283333567	FALSE	FALSE	FALSE	FALSE
N-HexNAc(2)Hex(8)-TTIFLK	19.1977529956585	19.1012571979475			18.9623900329921	18.6494043204946	18.458058125507	19.1480995700623							TM87A_HUMAN-62	-0.374783488041605	1.04534229506448	0.335279403511439	0.508421170500305	0.295355510362487											FALSE	FALSE	FALSE	FALSE
N-HexNAc(2)Hex(8)-TTWQAGHNFYNVDMSYLK	19.5735785076293		19.3393024187118		19.429145948207										CATB_HUMAN-38																FALSE	FALSE	FALSE	FALSE
N-HexNAc(2)Hex(8)-VSCLWCNTNK	22.9393799834118	20.7024342529396	24.2196840906402	21.4118051463143	20.7958439874598	20.6471927800769	22.7224998753489	22.7092344559722	22.9196311860838	22.4780594894564	22.7385686517984	21.8726374077284	20.9031878450979	22.5556998894343	PTTG_HUMAN-54	-1.79471130348345	1.32309113904882	-0.235810082217316	0.866439789527861	0.749527596201697	-1.56554733089296	1.37394500179311	-0.0958011645499255	0.95378647940904	0.890403578388666	-1.41889230359874	1.69891013893352	0.140008917667391	0.932892011502177	0.849466428370615	FALSE	FALSE	FALSE	FALSE
N-HexNAc(2)Hex(8)-VSTNVFFK		18.5200513412819				18.6443115238175	19.7189856934761	18.9286873292533	19.5125325087558	18.6075036904084			18.8931142615459	18.6462663184424	CD109_HUMAN-337	-1.79894232323878	0.436786478151231	-0.681077922543775	0.398537681673927	0.194653083438357	-1.35010213743963	0.95894863973898	-0.195576748850325	0.847304155386736	0.702802671522332	-0.278145591435927	1.24914793882283	0.48550117369345	0.426853858425213	0.178076962983498	FALSE	FALSE	FALSE	FALSE
N-HexNAc(2)Hex(8)-VSVDSTHPTK				16.6265613961026				18.3476043443156	18.2352243532504						TARSH_HUMAN-683	-3.15330377582449	-0.176402129536314	-1.6648529526804	0.14835381630028	0.037127300074455											FALSE	FALSE	FALSE	FALSE
N-HexNAc(2)Hex(8)-VTAQICIDK	20.0605928894629	22.7289491189607		20.1397549824672	21.3498848647179	19.3510148327492	20.9375068267515	21.7680339219783	21.2760999004523				18.3008468130866	18.2495707286684	CO6A1_HUMAN-804	-1.28349284767012	1.75675603450883	0.236631593419357	0.859373347366294	0.733974809058186	0.93282207992335	4.65635130612603	2.79458669302469	0.0727554651255791	0.00774554305729679	0.696190486503992	4.41971971270667	2.55795509960533	0.0914754145762309	0.0123587473621929	FALSE	FALSE	FALSE	FALSE
N-HexNAc(2)Hex(8)-VTHHVSVTK	20.8808374894602			21.5346020930683											SUN1_HUMAN-561																FALSE	FALSE	FALSE	FALSE
N-HexNAc(2)Hex(8)-VTHLYSTILGHQIGLSGR						19.0514922939863		19.7678875296873							TM248_HUMAN-132																FALSE	FALSE	FALSE	FALSE
N-HexNAc(2)Hex(8)-VTLILDCK	19.4753338456844	19.8812363061174	18.7821465135093	19.4941544152961	20.1142269865897		18.6606867353944	17.5403405753155							CO5A1_HUMAN-176	0.377623613717596	2.52018830245122	1.44890595808441	0.0846303940159183	0.014786514904171											FALSE	FALSE	FALSE	FALSE
N-HexNAc(2)Hex(8)-YSDTPPTSK	20.2457108783362	20.4494010075981		19.5253125226042	20.8205749814648	20.4850733163074	20.4623782691208	20.2748463313653	19.3990875944863						TWSG1_HUMAN-81	-0.730153258990963	0.93996019835276	0.104903469680899	0.881259002006324	0.78065200144637											FALSE	FALSE	FALSE	FALSE
N-HexNAc(2)Hex(8)-YSVIVMFTALQLHR	22.474510182625	22.1025856003809	22.9362358492039	22.824923136932	23.0238446586614	22.8911164757412	21.7366593574815	22.9091823865308	21.806009500753	21.6243783973318	22.3507929576874	22.1427132726163	20.9663040904707	22.1966081022585	MAGT1_HUMAN-71	-0.422994219183792	1.09635013005182	0.336677955434016	0.575951561596105	0.35658682056463	0.100034726619707	1.53248631635566	0.816260521487685	0.152664651232314	0.0284816222712483	-0.280089608564139	1.23925474067148	0.479582566053669	0.454335402800415	0.196279944677511	FALSE	FALSE	FALSE	FALSE
N-HexNAc(2)Hex(8)-YSVLYFQQK						19.3971461878782		19.1354683578368							PCP_HUMAN-47																FALSE	FALSE	FALSE	FALSE
N-HexNAc(2)Hex(8)-YTADYDK	22.6136684921814	23.1842519495071	23.6331621531455	24.2820065119986	23.286560915011	22.7907724952404	22.24640768531	23.2517567450689	22.4712982767803	22.5538582694805	22.1423517434292	22.6994455373058	22.3994650944354	22.9979727357646	ERLN1_HUMAN-108	0.0208103455246603	1.39893206201297	0.709871203768813	0.163400360911214	0.0443365932879647	0.191658520932708	1.49096413563848	0.841311328285592	0.1061656461057	0.0149964545481634	-0.557620733727374	0.820500982760932	0.131440124516779	0.840541534505376	0.687584748654565	FALSE	FALSE	FALSE	FALSE
N-HexNAc(2)Hex(8)Phospho(1)-LSAPVTLNLR				18.3134542925783									18.2748073021498	17.4603288408309	MA2B1_HUMAN-930						-1.4336779151199	2.32545035729579	0.445886221087946	0.741785696581759	0.522508477747254						FALSE	FALSE	FALSE	FALSE
N-HexNAc(2)Hex(8)Phospho(1)-LSDLLEK			18.5606456110921	19.2010936066855	19.132189855221		18.7369820857132		18.5421038272534	19.0956426413205	19.6629108059964		19.1203402288347	19.283984167633	PLGT3_HUMAN-419	-0.40301027285191	1.05321040855106	0.325100067849576	0.553219925977238	0.335373562008703	-0.93525725358431	0.283104380357769	-0.32607643661327	0.509529230179644	0.253842985991306	-1.34192262382421	0.0395696148985224	-0.651176504462846	0.23516114086356	0.0615613175339304	FALSE	FALSE	FALSE	FALSE
N-HexNAc(2)Hex(8)Phospho(1)-STIEAANLAGLK						19.3055861659214		19.7934692782405							HSP13_HUMAN-184																FALSE	FALSE	FALSE	FALSE
N-HexNAc(2)Hex(9)-ASGIYAEIDGAK					18.0508059037969		19.1049027419641		18.7900182390426						LAMA4_HUMAN-557	-2.44282094995903	0.649511776546051	-0.89665458670649	0.368566906836978	0.170257909313177											FALSE	FALSE	FALSE	FALSE
N-HexNAc(2)Hex(9)-ASHLVCSACFGPCAR						19.862077286273		19.7404859116793							CREL1_HUMAN-205																FALSE	FALSE	FALSE	FALSE
N-HexNAc(2)Hex(9)-ATALYHVEAFK	20.7380383100909	20.8165316182984	22.6652062389955		20.6323864211364	19.8730095692011		20.1254196937687	20.2382182393619						MINP1_HUMAN-242	-0.090080481719268	2.35839677442532	1.13415814635303	0.205302119011744	0.0648150174754555											FALSE	FALSE	FALSE	FALSE
N-HexNAc(2)Hex(9)-ATLAEQAK				20.1548506119468		19.3942252588348	21.1510126249267	19.5565154688719	20.7091864957722						HYOU1_HUMAN-869	-2.07659654481476	1.98082784450554	-0.0478843501546074	0.977573540178091	0.9547033706104											FALSE	FALSE	FALSE	FALSE
N-HexNAc(2)Hex(9)-ATYGHYAPGEEFHDVEDAETYK	21.4093591998135	21.5135931468983	20.484348045643	22.5756078201937	21.7421944550467	23.3302440608543	23.3659820562387	23.5482034286153	19.1588559018055					19.0995181084763	RCN3_HUMAN-140	-2.80477305136172	1.19317139464294	-0.805800828359395	0.60022065424465	0.387303201779307	-0.818805545859088	5.7098103959445	2.44550242504271	0.356158993654676	0.124977755396137	-0.080317118268447	6.58292362507265	3.2513032534021	0.224733233579653	0.0546943244463966	FALSE	FALSE	FALSE	FALSE
N-HexNAc(2)Hex(9)-ATYGHYAPGEEFHDVEDAETYKK							20.1559776988823	21.6614448814126							RCN3_HUMAN-140																FALSE	FALSE	FALSE	FALSE
N-HexNAc(2)Hex(9)-ATYGYVLDDPDPDDGFNYK	19.844354044835	19.6911535138217		19.4676904624155	19.9034765824901	22.3855007018823	22.0755195986298	20.9529454044481	20.6160190653271						CALU_HUMAN-131	-2.72696550735634	-0.834689576006156	-1.78082754168125	0.0279034099353697	0.00234096956316167											TRUE	FALSE	FALSE	TRUE
N-HexNAc(2)Hex(9)-CSAAPQPEPAAGLASYPELR	21.8729936666327	23.43696810343	22.5422557118455	23.2786725754494	23.2477711870041	22.3609152715169	20.3281850276565	22.447422339359	19.7058361482741	21.3253017071863	19.8705120474632		21.4351990007957	19.9566951328566	CRTAP_HUMAN-87	0.332261953330375	2.99802315101107	1.66514255217072	0.0963531082401276	0.0184288870161462	0.895924677956559	3.56168587563726	2.22880527679691	0.0418811542225739	0.00328988911722544	-0.841316789168712	1.96864223842108	0.563662724626184	0.653791327546039	0.400157282390106	FALSE	TRUE	FALSE	TRUE
N-HexNAc(2)Hex(9)-CTDIDECR	19.9235883509607	19.7414397652573	20.8514272358858	20.9171736999752	20.3743112183667	23.1934030041447	22.9426275692265	23.1877253442059	22.8650240460307						FBN1_HUMAN-1067	-3.33887879423818	-2.03233507938741	-2.68560693681279	0.000567093512418364	5.2543409489458e-06											TRUE	FALSE	FALSE	TRUE
N-HexNAc(2)Hex(9)-CTSISGDLHILPVAFR	20.6266833824178	23.2239385371933	20.70526595431	19.8960515393025	22.9334340319679	22.7279560555192	20.3581979770995	22.828164406235	22.361624057519	20.7692004898674			20.3327407525691	20.6360102145427	EGFR_HUMAN-361	-2.20575439944031	1.02193252933059	-0.591910935054859	0.64881595722764	0.437768278222091	-0.859172691052447	2.65468776447628	0.897757536711918	0.537911055546274	0.285658810068497	-0.34777314195804	3.32711008549159	1.48966847176678	0.314482054535414	0.102220000767588	FALSE	FALSE	FALSE	FALSE
N-HexNAc(2)Hex(9)-CTSLHTYKPR						18.6998106285185	18.2726181865798		17.80275083954						CCN3_HUMAN-280																FALSE	FALSE	FALSE	FALSE
N-HexNAc(2)Hex(9)-ESGIILLGSGGTPAPPR			17.7379736540358	17.4754964506568		19.4161138316472	19.2332222463121	19.5245712432739							LAMA2_HUMAN-2558	-2.56772426702366	-1.0014105091058	-1.78456738806473	0.0231633759851738	0.00179380608494541											TRUE	FALSE	FALSE	TRUE
N-HexNAc(2)Hex(9)-ESHLIDFR		19.3093484878383		19.3791650356293											GGT7_HUMAN-198																FALSE	FALSE	FALSE	FALSE
N-HexNAc(2)Hex(9)-ESTGSLGTQGR	18.9940737029566	19.4983922001147	19.9864542882711	20.8160378981777	18.804703443108	20.6082277954302	20.5031980857684	20.5427147754181							WNT5A_HUMAN-312	-1.96403503996165	0.101139215268438	-0.931447912346606	0.218368625272659	0.071320262456689											FALSE	FALSE	FALSE	FALSE
N-HexNAc(2)Hex(9)-ETGPYQCEIR							16.84884488236		18.3817117646888						PSG4_HUMAN-303																FALSE	FALSE	FALSE	FALSE
N-HexNAc(2)Hex(9)-ETHSICTACDESCK	19.801806252216	19.7545099533109		18.4614840014085	19.2272145803544	23.1755975633347	19.5798451137174	22.9288553545075	18.8526540887897						CREL2_HUMAN-190	-4.11435762917557	0.468388962645929	-1.82298433326482	0.275262771003007	0.10446521187983											FALSE	FALSE	FALSE	FALSE
N-HexNAc(2)Hex(9)-ETIWYLK	19.1085052903521	19.1227383894166	18.6760628997489	18.3831095008544	18.6388561522359	20.0059259088321	19.8486792013729	19.7338164268776	20.110810930939	18.7487596664367			18.6168028474572	18.9865446906797	VA0E1_HUMAN-70	-1.59867579987638	-0.679231541091253	-1.13895367048382	0.00542708415621124	0.000184973417633937	-0.49866335077077	0.502300774098146	0.00181871166368808	0.997725222235685	0.993780417841729	0.617355712602204	1.66418905169281	1.14077238214751	0.0103182195136296	0.000524951812451479	TRUE	FALSE	TRUE	TRUE
N-HexNAc(2)Hex(9)-FSGPDKDVFFDDR		18.8091700231222			19.106134198801	19.1411785904006		19.9863703621277							FXRD2_HUMAN-502	-1.85955111135451	0.647306380749509	-0.6061223653025	0.467871685108485	0.257778410226879											FALSE	FALSE	FALSE	FALSE
N-HexNAc(2)Hex(9)-FSSCSAEDFEK	20.8238928619303	20.2571394669591		20.3254483978708	20.6558933967451	21.2757038071002	20.8086279380615	20.982148311389	20.5830914463939						ADAM9_HUMAN-381	-0.961323918751217	0.167725229031523	-0.396799344859847	0.33576086662715	0.144659380658024											FALSE	FALSE	FALSE	FALSE
N-HexNAc(2)Hex(9)-FTMNEK	17.8794893694354	18.8665391283211	18.3114194405803	19.9307402945552	18.6645870072885	19.4625764049438	18.2096188034985	19.5124976268602							GGH_HUMAN-203	-1.48777824887685	0.825759788080686	-0.331009230398085	0.715919360501958	0.530016145635336											FALSE	FALSE	FALSE	FALSE
N-HexNAc(2)Hex(9)-FTSVHLSYVELK	21.8605640839292	20.6361953587537	21.9045321388641	19.1710091173061	21.5056925277737		21.272754865785	21.319715137976	21.123975023605						CEIP2_HUMAN-525	-1.62347839124477	1.17704566365141	-0.223216363796677	0.852574377254951	0.724208612314182											FALSE	FALSE	FALSE	FALSE
N-HexNAc(2)Hex(9)-FTVACQHR				18.2295588897157		18.5974043723289	18.4049519362811	18.4908748501591							MET_HUMAN-785	-1.3835164399956	0.847146780247534	-0.268184829874034	0.729776181576443	0.550109246072514											FALSE	FALSE	FALSE	FALSE
N-HexNAc(2)Hex(9)-GSCSIPQDLR						19.6438822176163	19.2405338486393	17.7729790237399							PKD2_HUMAN-328																FALSE	FALSE	FALSE	FALSE
N-HexNAc(2)Hex(9)-GSSIVDLSPLIHR	20.7669695266639	22.8746898477828	22.285991620965	20.7317721879219	22.5916803780308	21.358473206233	21.3560860253745	22.2020642844421	21.6828162704401						MPRI_HUMAN-1656	-0.928722564690982	1.32944409599192	0.200360765650469	0.836988126327062	0.698727914061735											FALSE	FALSE	FALSE	FALSE
N-HexNAc(2)Hex(9)-HSCSEGQISIFR	19.9100160879605	19.5567310086595		19.9425971637458	20.0327054193572	20.5501750247187	20.8277782993532	20.2710535913936							ATRN_HUMAN-731	-1.28945259093008	-0.0888605128521224	-0.689156551891099	0.128503381697574	0.0297658395725684											FALSE	FALSE	FALSE	FALSE
N-HexNAc(2)Hex(9)-HSIFLADINQER		21.5268114154972	18.7932679563926	21.4569452269705	21.5302715727139		20.7390078455895	20.8764538584906						19.2015277479295	PPT1_HUMAN-197	-2.02617331684004	2.06435969854711	0.0190931908535354	0.988923180542731	0.982705596019133	-1.01513141265362	4.26572400258173	1.62529629496406	0.440969236823898	0.185047555711114	-1.2862405297372	4.49864673795824	1.60620310411052	0.487348877907079	0.225905076248618	FALSE	FALSE	FALSE	FALSE
N-HexNAc(2)Hex(9)-HSSYLGYSVAAISTGESTHFVAGAPR		21.6605054760567		20.4367673639433	21.012945601453		20.8475830241145	21.4264989244709						21.0349784645133	ITA2_HUMAN-432	-1.30254407331241	1.10194108569566	-0.100301493808374	0.913441542417351	0.841170048915333	-1.51896892453655	1.5224909564785	0.00176101597097755	0.998808500422	0.997776140214846	-1.51091517015008	1.71504018970878	0.102062509779351	0.949551118920668	0.879092002229986	FALSE	FALSE	FALSE	FALSE
N-HexNAc(2)Hex(9)-HTWLPVSDDACYR		18.4051981756486				19.8907955815459	19.9235094902044	19.5831686627139	20.1188302800952						MCP_HUMAN-83	-2.48536583142696	-0.462389824555663	-1.47387782799131	0.0772101031396824	0.0127746696127866											FALSE	FALSE	FALSE	FALSE
N-HexNAc(2)Hex(9)-HTYNTYIGQGYIIPGMDQGLQGACMGER	20.9286298177613	21.5334757448682		20.3879451417416	21.1926454596666	20.4654432566584	20.3913844209879	21.2165371630346							FKB10_HUMAN-310	-0.530595757306633	1.16970061220491	0.319552427449139	0.619692947245103	0.406515608047748											FALSE	FALSE	FALSE	FALSE
N-HexNAc(2)Hex(9)-ISFMVK		17.1697624388868					18.679114183538	18.594983926004							ADA10_HUMAN-267	-2.95195778541631	0.0173845536478587	-1.46728661588423	0.179829201315244	0.0515495955830806											FALSE	FALSE	FALSE	FALSE
N-HexNAc(2)Hex(9)-ISGALEAFR	19.9372862147964	20.2288216682077	19.9484747644077		20.3222216795878	20.6084110865705	20.6532777112529	20.1851324847213	20.5438028868572						TTC17_HUMAN-704	-0.887292373432696	0.110382452231465	-0.388454960600615	0.285473405831061	0.110901978307632											FALSE	FALSE	FALSE	FALSE
N-HexNAc(2)Hex(9)-ISGHIYNQNVSQK						19.6085848527967	19.8121504897953	19.7646039512347	18.3328421300094						TMEM9_HUMAN-38																FALSE	FALSE	FALSE	FALSE
N-HexNAc(2)Hex(9)-ISGVVLADHSGAFHNK	21.1544550519813	21.1865776985793		22.8683746716852	21.3722188541588	23.8316282246074	21.4554877637079	24.0470892084193	19.9833291785214	20.2057577846744				19.4107289556859	NICA_HUMAN-435	-2.65533451152466	1.28738046209892	-0.683977024712871	0.659315531881831	0.454424184289813	-0.577246772731153	4.25157317057316	1.837163198921	0.349320698237079	0.119870255105643	0.106730251981717	4.93555019528603	2.52114022363387	0.193592841373278	0.0423927832720032	FALSE	FALSE	FALSE	FALSE
N-HexNAc(2)Hex(9)-ISQDLEK						21.3610246349452	21.3728593682251	21.7826874961059	21.4009275124769						LAMC1_HUMAN-1241																FALSE	FALSE	FALSE	FALSE
N-HexNAc(2)Hex(9)-ISQVLEK	20.2798167358702	20.445097162775		19.8646817643745	18.945833142127	20.9952926549367	20.6555890970517	21.2842230567064	20.6711008122991						ADA10_HUMAN-439	-1.84169099167802	-0.193697416245573	-1.0176942039618	0.106808928757364	0.0213123044476144											FALSE	FALSE	FALSE	FALSE
N-HexNAc(2)Hex(9)-ISSHTNIVFSNGELDPWSGGGVTK	20.1919654955278	20.6780095937349	20.642768947592	20.7394951086019	20.7908597775397	21.0690736498988	19.7832100260728	20.7819194485012	20.010731709607	19.7942481611145			19.6089616285068		PCP_HUMAN-415	-0.442470547521764	0.837242699680387	0.197386076079312	0.69941466506492	0.508853239213241	0.108973469064206	1.70505631051301	0.907014889788606	0.155381772256256	0.0296309426163092	-0.11642253534653	1.53568016276512	0.709628813709294	0.27851946147189	0.0848626284529953	FALSE	FALSE	FALSE	FALSE
N-HexNAc(2)Hex(9)-ITAEDCSHSQDAGVR	19.4973505312327	20.2351097883415	19.6968285401845	18.6506695198007	19.2982397287019	19.8243594331977	20.3318052841191	20.2721923123614							LOXL3_HUMAN-390	-1.4924341944543	0.158142084639996	-0.66714605490715	0.271025821624298	0.0998185769251635											FALSE	FALSE	FALSE	FALSE
N-HexNAc(2)Hex(9)-ITIVTGAPR	19.0111364572523	18.9677263122357		19.0500416158417	18.9831864791924	22.292156057889	20.1589985698459	22.2283555441814	20.5566438343292						ITA3_HUMAN-265	-3.46071319486406	-1.15131837599768	-2.30601578543087	0.0218553043151318	0.00163213455106047											TRUE	FALSE	FALSE	TRUE
N-HexNAc(2)Hex(9)-ITLAYTLEADR	19.8347687233963	20.3357979024622	19.2144257738499	19.7946791636999	20.1377837649602	20.8188692563924	20.4686771306731								ITA3_HUMAN-511	-1.61338673255223	0.0528224768340516	-0.780282127859088	0.200172605219252	0.06252909971111											FALSE	FALSE	FALSE	FALSE
N-HexNAc(2)Hex(9)-LSAPVTLNLR		19.1232268130469	19.2594735195462	18.6607109950839	19.1408076980294		20.3847609208484	19.9828722911387							MA2B1_HUMAN-930	-1.89450841839829	-0.381015280735639	-1.13776184956696	0.0647061497871167	0.0099393387861013											FALSE	FALSE	FALSE	FALSE
N-HexNAc(2)Hex(9)-LSDLLEK	17.7543032468299	18.5894329359929	18.751610409571	18.3556033214499	18.4351714094345	19.2134741407518	19.4296918401874	19.2896350683339	19.3223253891333						PLGT3_HUMAN-419	-1.46410492955381	-0.409009760338158	-0.936557344945982	0.0322478677693754	0.00291265921656477											TRUE	FALSE	FALSE	TRUE
N-HexNAc(2)Hex(9)-LSDSLAR	18.1009386839977				18.4417432281289		18.1459812790189								GGT7_HUMAN-586	-1.43189226742903	1.68261162151791	0.12535967704444	0.904939178159569	0.822961356028941											FALSE	FALSE	FALSE	FALSE
N-HexNAc(2)Hex(9)-LSVVILGASDK						19.2238324596035	20.6129323442838	20.6272468300191	21.1752987726554						CAD13_HUMAN-598																FALSE	FALSE	FALSE	FALSE
N-HexNAc(2)Hex(9)-LSVVILGASDKDLHPNTDPFK				18.7744747446371	18.6777286068492	21.7354873877572	21.6124370771211	22.5210370984638							CAD13_HUMAN-598	-4.24142026949404	-2.2190174212477	-3.23021884537087	0.00833436137778977	0.000347494882065358											TRUE	FALSE	FALSE	TRUE
N-HexNAc(2)Hex(9)-LTEKPPHIEVYETAEDR				17.8063381588664	18.1180220738385	19.5565984499543		19.5558722406733							GLCE_HUMAN-225	-2.58550425941928	-0.602606198503378	-1.59405522896133	0.0657264279479815	0.0103091749991209											FALSE	FALSE	FALSE	FALSE
N-HexNAc(2)Hex(9)-LTHLESLHLEDNALK	20.7019717604049	21.1672442886964	20.6219914309938		20.8249603913334	21.6102440408236	21.6387057017218	21.7902671949098	21.2222202425417						TPBG_HUMAN-256	-1.26504070060081	-0.207593953683407	-0.736317327142107	0.0740294856063438	0.0121504384052768											FALSE	FALSE	FALSE	FALSE
N-HexNAc(2)Hex(9)-LTLMATTSQLPK	19.4437031067336	18.8756625578755	18.6595456691523	18.5203031526105	19.3153491613748	18.6762357543575		19.6252209753585		18.928201493458	18.2560678480187		18.8205672187213	19.4600825754636	PPAL_HUMAN-267	-1.07664713067266	0.701015860055339	-0.187815635308663	0.800527427292346	0.649004697837938	-0.615967682271637	0.809333573539525	0.096682945633944	0.886223249914123	0.769434139460324	-0.635529423571584	1.2045265854568	0.284498580942607	0.733190640432191	0.507854810842842	FALSE	FALSE	FALSE	FALSE
N-HexNAc(2)Hex(9)-LTVCPDGALFEQK	19.7122745936565	19.6017675598068		19.988646605571		21.5565347446363	21.4959542457681	21.3504989642878	21.3808669261749						AT1B3_HUMAN-124	-2.20994211261159	-1.14685948846577	-1.67840080053868	0.00392078807933676	0.000118064763474403											TRUE	FALSE	FALSE	TRUE
N-HexNAc(2)Hex(9)-LTVPGSLR						22.8169779012516	22.518991086096	22.4711558745724	22.3189754217936						TENA_HUMAN-1119																FALSE	FALSE	FALSE	FALSE
N-HexNAc(2)Hex(9)-MSACWQDGR			18.3732121529192			20.8568990090296	20.4267812673735	20.5553686657717	20.3227686212277						TSP2_HUMAN-316	-3.18861443375462	-1.14587004210826	-2.16724223793144	0.0291720428356558	0.00250018500808566											TRUE	FALSE	FALSE	TRUE
N-HexNAc(2)Hex(9)-MSFVNDLTVTQDGR	19.7590437281207	19.956932640384	19.7782194517628	20.3273869825084	20.1108416903073	22.5703873401064	20.4948736908442	22.6659694796204	22.6816740015154						APMAP_HUMAN-196	-3.13138248286463	-1.10209997594529	-2.11674122940496	0.0162500363038338	0.00102192734202107											TRUE	FALSE	FALSE	TRUE
N-HexNAc(2)Hex(9)-MTLFSDLVAEK	19.7280279621975	22.5006562011406	21.8401209095643	22.4134742236288	21.5223088006409	22.152626890109	22.2938896829415	21.9060646058424	22.1491796361508						CO6A2_HUMAN-785	-1.69887368989375	0.649828521240746	-0.524522584326501	0.559564787816282	0.340330933158943											FALSE	FALSE	FALSE	FALSE
N-HexNAc(2)Hex(9)-NSNNFDLNR						19.7320863788592		19.2478770899292							CBPD_HUMAN-626																FALSE	FALSE	FALSE	FALSE
N-HexNAc(2)Hex(9)-NTIVNELVR		18.7265645803635	17.3240194823248	19.0842221642592			19.8271279960911	19.7184483263347	19.6827941372427						LYAG_HUMAN-882	-2.54743083494033	-0.181611986873698	-1.36452141090701	0.129096732448872	0.0299459991550825											FALSE	FALSE	FALSE	FALSE
N-HexNAc(2)Hex(9)-QTHYALQASLK		18.3208540646111			18.5543695681266		17.4604880315762	18.496240624729							ERAP2_HUMAN-294	-0.897905008150568	1.81639998458301	0.459247488216221	0.622419985160856	0.4100722006801											FALSE	FALSE	FALSE	FALSE
N-HexNAc(2)Hex(9)-QTLAGEYFHK						20.1688919425536			20.0691241847661						SE1L3_HUMAN-818																FALSE	FALSE	FALSE	FALSE
N-HexNAc(2)Hex(9)-QTPLPLIKPYAGPR			18.9474759397053	18.6422612895838				19.5397921858223		19.1352254709273					TAF9B_HUMAN-100	-2.28715975599421	0.797312613638621	-0.744923571177793	0.440032922188791	0.233558175774593	-1.88259304109921	1.20187932853362	-0.340356856282799	0.762627795448583	0.550135455391178	-1.37625423802048	2.18538766781047	0.404566714894994	0.749831819425169	0.539166802887968	FALSE	FALSE	FALSE	FALSE
N-HexNAc(2)Hex(9)-SSFHFLR								19.7039857394258	19.0798113969069						NOTC1_HUMAN-1587																FALSE	FALSE	FALSE	FALSE
N-HexNAc(2)Hex(9)-STAYFR			17.3507131515942	18.5079169317078	17.906425529004										PGLT1_HUMAN-204																FALSE	FALSE	FALSE	FALSE
N-HexNAc(2)Hex(9)-STCLDDSWIHPR		18.2646595849922		18.2223267577149	18.9762623614755										I17RA_HUMAN-54																FALSE	FALSE	FALSE	FALSE
N-HexNAc(2)Hex(9)-STIEAANLAGLK	19.8774893802906	18.374719835156		20.1045778322677		20.4644480802332	20.5492971504482	20.5148999682043	22.2313368782234						HSP13_HUMAN-184	-2.89351322156515	-0.0819531185131759	-1.48773317003916	0.155527644803622	0.0407299471382122											FALSE	FALSE	FALSE	FALSE
N-HexNAc(2)Hex(9)-STLDPGKPEMMK					18.8142695246614	20.4913729423669	20.8046691206611	20.9630310290856							QSOX1_HUMAN-575	-3.14657482734055	-0.730934851412451	-1.9387548393765	0.0657454160971922	0.010371061382762											FALSE	FALSE	FALSE	FALSE
N-HexNAc(2)Hex(9)-TSAASTAQLVEATEELR	18.2362020847315	19.0702238155626	18.9906768596929		19.1896011634874	20.3188291892759	21.9261008392905	20.1837395528604	19.29113282926						LAMB2_HUMAN-1249	-2.77425377177094	-0.342295471835238	-1.55827462180309	0.0950119192982031	0.0180388627297889											FALSE	FALSE	FALSE	FALSE
N-HexNAc(2)Hex(9)-TTDTLITLDTSR							19.5821566048117		18.9385242679497						CSPG2_HUMAN-1663																FALSE	FALSE	FALSE	FALSE
N-HexNAc(2)Hex(9)-TTSYVLR						21.1044980670645	20.4526991846919	20.3455259790673							TENA_HUMAN-1034																FALSE	FALSE	FALSE	FALSE
N-HexNAc(2)Hex(9)-TTWQAGHNFYNVDMSYLK	20.2862030325627	19.7454662797939			19.5533061695146	19.4530722904166		19.2733988048916							CATB_HUMAN-38	-0.417274248901592	1.41412014150752	0.498422946302966	0.430971873983404	0.22471531435579											FALSE	FALSE	FALSE	FALSE
N-HexNAc(2)Hex(9)-VSCLWCNTNK	20.362395405071	20.4848981019384		20.3474165687437	20.28238236196	20.794110339615	20.3394546127298	20.5592610679024	20.4778385451377	20.381445085749	19.8906715242076		20.087752130012	19.7373019957407	PTTG_HUMAN-54	-0.610892447551125	0.264106383715239	-0.173393031917943	0.616161424390155	0.402812095959473	-0.0925189901322534	0.78247984113411	0.344980425500928	0.334162824950678	0.110869526417744	0.0808740417856895	0.955872873052053	0.518373457418871	0.139262878440535	0.0242334201368607	FALSE	FALSE	FALSE	FALSE
N-HexNAc(2)Hex(9)-VSTNVFFK	19.7178239374586	18.9227187270808		19.7195998727721	20.0175009185872	19.9987497165067	20.2932976079425	19.9097707796935	19.4040994661634						CD109_HUMAN-337	-1.01870972021425	0.40457266301062	-0.307068528601818	0.569270294505486	0.350971217080263											FALSE	FALSE	FALSE	FALSE
N-HexNAc(2)Hex(9)-VTAQICIDK	20.1848340567711	21.2573743540125		20.7583725698037	21.6754162205772	21.2869823671923	21.1806746703283	20.0385819095693	21.2772903618121						CO6A1_HUMAN-804	-0.929096807983407	0.975330754114588	0.0231169730655907	0.978018092447601	0.956981965376425											FALSE	FALSE	FALSE	FALSE
N-HexNAc(2)Hex(9)-VTLILDCK		18.3863726127949	18.2506230065362	18.9190600302949	18.1938091117063	17.9279371733729	18.2080232861715	17.885923683475	19.4901815957472						CO5A1_HUMAN-176	-0.840779058583781	0.959678569866685	0.0594497556414524	0.939363669467121	0.883412160365837											FALSE	FALSE	FALSE	FALSE
N-HexNAc(2)Hex(9)-YSDTPPTSK		18.1022263942095	18.6800969826863	17.1664534915521	18.4607703677821	19.7027233501333	19.3110241624717	19.3674917779038	19.5581328113726						TWSG1_HUMAN-81	-2.17023244680936	-0.594679986016369	-1.38245621641286	0.0363165914896241	0.00353311644538368											TRUE	FALSE	FALSE	TRUE
N-HexNAc(2)Hex(9)-YSVIVMFTALQLHR		19.9496185382372		19.0969805701813	20.2991895797962	20.7221580560357	18.6359171556177	22.1019785392751							MAGT1_HUMAN-71	-2.83365683330573	1.42414679149661	-0.704755020904564	0.65927670743647	0.452898227874955											FALSE	FALSE	FALSE	FALSE
N-HexNAc(2)Hex(9)-YSVLYFQQK			19.3748108975625			17.7284585689869			19.9190300143617						PCP_HUMAN-47	-2.89908070928402	4.00121392106039	0.551066605888185	0.80964443133499	0.660950632727803											FALSE	FALSE	FALSE	FALSE
N-HexNAc(2)Hex(9)-YTADYDK	22.4658813260683	22.9620624960552	23.3221620544557	23.9447976425784	22.9889915326745	21.9662571238152	21.2501937231629	22.4030750037981	21.588128601861	21.2044004967268	22.1340133559119	21.2237789480644	21.6959500842029	21.5063131996437	ERLN1_HUMAN-108	0.642803433075082	2.02692736133915	1.33486539720711	0.0164883244381057	0.00106939496686589	0.931405516337755	2.2363700705752	1.58388779345648	0.00480274889986724	0.000148907846527074	-0.44303956788267	0.941084360381394	0.249022396249362	0.695998163449402	0.451670939310296	TRUE	TRUE	FALSE	TRUE
N-HexNAc(2)Hex(9)-YTEYWSGSNSGNQK		17.9355085461323				18.9945649406715		18.173582983803	18.5837552330753						CD109_HUMAN-397	-2.04556413858001	0.748645792478094	-0.648459173050959	0.484480889241933	0.274624673484921											FALSE	FALSE	FALSE	FALSE
N-HexNAc(2)Hex(9)Phospho(1)-STIEAANLAGLK						18.3274630974766		18.8418114748903							HSP13_HUMAN-184																FALSE	FALSE	FALSE	FALSE
N-HexNAc(3)Hex(3)Fuc(1)-ATYGHYAPGEEFHDVEDAETYK	23.3038349740514	20.5202964530517	22.7244688952011	23.1409743498699	20.6634083385701	19.6764550254985				22.0697638775903	23.0083882083779	22.9627969967738	20.4258930041298	23.0286934707238	RCN3_HUMAN-140	-0.335573267009018	5.12385642030966	2.39414157665032	0.233831343633059	0.0793881398304163	-1.8045121091679	1.34749109042737	-0.228510509370263	0.87950670620536	0.754150725175649	-5.35236692967993	0.107062757638754	-2.62265208602059	0.227554707867207	0.0580142302137425	FALSE	FALSE	FALSE	FALSE
N-HexNAc(3)Hex(3)Fuc(1)-ATYGYVLDDPDPDDGFNYK	19.2182139391471	20.8920777820139	21.205750388604	21.2517588257402	20.7385905720513	19.443516012791	19.3083655349367	19.3910217624435	19.9090982685241	19.0776191210414	19.8242166541979	19.9420540867136	19.4963696604999	19.5587577912781	CALU_HUMAN-131	0.357251944345424	1.93930386932948	1.14827790683745	0.0565593721174532	0.00778826068094837	0.335688409201503	1.82726126832878	1.08147483876514	0.0732683798144483	0.00783801272433633	-0.857829030564341	0.724222894419719	-0.0668030680723106	0.936711442479676	0.858343272051755	FALSE	FALSE	FALSE	FALSE
N-HexNAc(3)Hex(4)Fuc(1)-ATYGHYAPGEEFHDVEDAETYK		20.6595360749726	21.6468100978335	20.8117256110478	20.6356767632261					20.1746796440401	20.4057123092736		20.2512859763176	20.3295994887599	RCN3_HUMAN-140						0.0195454908585723	1.2766900734858	0.648117782172186	0.201337049393755	0.0446533001105908						FALSE	FALSE	FALSE	FALSE
N-HexNAc(3)Hex(4)Fuc(1)-ATYGYVLDDPDPDDGFNYK		19.3202162471294				18.6437969733979					17.91886136139		17.2812794675449		CALU_HUMAN-131	-1.32784357335144	2.68068212081447	0.676419273731515	0.594686852901617	0.378203122628931	-0.0155967087731972	3.45588837409714	1.72014583266197	0.217659142156319	0.0511839719800442	-0.692015982504712	2.77946910036562	1.04372655893046	0.400924168903002	0.158982491437451	FALSE	FALSE	FALSE	FALSE
N-HexNAc(3)Hex(4)Fuc(1)-HSIFLADINQER	19.8257211877297		17.6862952331023	20.0469142939856			18.2088245564399	18.1675242736926	18.5418498276051						PPT1_HUMAN-197	-0.690234540557599	2.45072257861093	0.880244019026666	0.428585446351048	0.222092921570398											FALSE	FALSE	FALSE	FALSE
N-HexNAc(3)Hex(4)Fuc(1)-MTFDLPSDATVVLNR				18.6424045358772		19.1249853766254			19.3158722831516	18.7897884588688	19.549908930535		19.2097652945069	19.2056165502097	LAMP1_HUMAN-62	-1.66028323557859	0.504234647556023	-0.578024294011282	0.449165997029013	0.242121578147009	-1.53432799824969	0.441597452943902	-0.546365272652896	0.490339405952333	0.227605997280673	-0.73361361522363	0.796931657940403	0.0316590213583865	0.970016667715561	0.923499276975564	FALSE	FALSE	FALSE	FALSE
N-HexNAc(3)Hex(4)Fuc(1)NeuAc(1)-GSSIVDLSPLIHR	18.0136801284223	20.285891904524	20.3689131354439	18.6200634844497	19.7341906347533	20.2437804990549	18.7955373823893	20.1648220109613	18.8111009674727	18.5295406344686	18.5557682890703		18.8556103788894	18.3816962231127	MPRI_HUMAN-1656	-1.19573775702782	0.997213042125936	-0.099262357450943	0.917355572642226	0.847312982713996	-0.272581423443492	1.92036937571027	0.823893976133387	0.359163412577791	0.127888160861033	-0.23263022008439	2.07894288725305	0.92315633358433	0.321629053403918	0.107633917249926	FALSE	FALSE	FALSE	FALSE
N-HexNAc(3)Hex(4)Fuc(2)-ATYGHYAPGEEFHDVEDAETYK		21.7411438269323	21.2961785934322	22.8181677898961	17.5275513911499								19.9454392526063		RCN3_HUMAN-140						-4.04481583090138	5.84545812639413	0.900321147746375	0.824332666376819	0.664256051865942						FALSE	FALSE	FALSE	FALSE
N-HexNAc(3)Hex(4)Fuc(2)NeuAc(2)Phospho(1)-TSAASTAQLVEATEELR						19.4873357520443		18.9479312781803							LAMB2_HUMAN-1249																FALSE	FALSE	FALSE	FALSE
N-HexNAc(3)Hex(5)-ATYGHYAPGEEFHDVEDAETYK	20.0441703269571	20.0694324092689									19.773726584256		19.1000177189192	18.9817907047563	RCN3_HUMAN-140						-0.176185245566839	1.7194313098385	0.771623032135832	0.304778412712245	0.0916697861491094						FALSE	FALSE	FALSE	FALSE
N-HexNAc(3)Hex(5)-ATYGYVLDDPDPDDGFNYK				17.4136138397415	18.5770658937141										CALU_HUMAN-131																FALSE	FALSE	FALSE	FALSE
N-HexNAc(3)Hex(5)-GSSIVDLSPLIHR						19.0408555715236			18.0793021402894	18.5353385340177				18.9747683644632	MPRI_HUMAN-1656											-1.54916605396665	1.1592168672987	-0.194974593333971	0.858270845977651	0.716600361508756	FALSE	FALSE	FALSE	FALSE
N-HexNAc(3)Hex(5)-QSVPLSCCR		18.5068948980782			18.5943774627342										TSN3_HUMAN-167																FALSE	FALSE	FALSE	FALSE
N-HexNAc(3)Hex(5)Fuc(1)-ATYGHYAPGEEFHDVEDAETYK	20.3952626167762	20.6074295212367	19.4836457520852	20.9348028395533	20.2365295463715						19.9018511195429			19.1692558141155	RCN3_HUMAN-140						-0.221853882692648	1.81381505944348	0.795980588375418	0.328100690453776	0.107671286014547						FALSE	FALSE	FALSE	FALSE
N-HexNAc(3)Hex(5)Fuc(1)-FTSVHLSYVELK		19.4614182373869		19.7433192320154	19.5290461971861	19.58003752933	18.6640908619905				19.2679637088933				CEIP2_HUMAN-525	-0.541613377396041	1.45334076380113	0.455863693202545	0.511714090956414	0.298093829987082	-0.951755602784183	1.5716839627231	0.309964179969459	0.769288971510883	0.561073850312903	-1.48415543474656	1.19235640828039	-0.145899513233086	0.900043656898922	0.793707238418496	FALSE	FALSE	FALSE	FALSE
N-HexNAc(3)Hex(5)Fuc(1)-LTEKPPHIEVYETAEDR		18.6235577384959		19.3132942865912	19.5146413796883								17.7990004919473		GLCE_HUMAN-225						-0.122852418365628	2.82584703765469	1.35149730964453	0.254307396037896	0.0641746770998416						FALSE	FALSE	FALSE	FALSE
N-HexNAc(3)Hex(5)Fuc(1)-QSVPLSCCR	20.9745652817709	20.2699343344913		20.9980232066035	20.9363094530525	20.9304937417443	20.7371920608884	20.9122253904187	20.2059010438926	19.0320136260361			19.341952249856	19.0110038520414	TSN3_HUMAN-167	-0.46250843839161	0.659018457878717	0.0982550097435535	0.840932102907853	0.705414586655	1.06069107625024	2.27207857641993	1.66638482633508	0.0042906009818429	9.99939410086441e-05	0.962436066506683	2.17382356667638	1.56812981659153	0.0044953121258901	0.000164297047951714	FALSE	TRUE	TRUE	TRUE
N-HexNAc(3)Hex(5)Fuc(1)NeuAc(1)-LSVVILGASDK		18.8530751328906	18.7852932244582						18.6268687416148			20.1001272328304		18.8059792069728	CAD13_HUMAN-598	-1.66597895797161	2.0506098320907	0.192315437059545	0.887628302736735	0.793343496258081	-2.15116006112731	0.883421978672884	-0.633869041227214	0.574854787534688	0.319066688275067	-2.68447887331792	1.0321099167444	-0.826184478286759	0.570084758486969	0.292615579822593	FALSE	FALSE	FALSE	FALSE
N-HexNAc(3)Hex(5)Fuc(1)NeuAc(1)-SSFHLNSETGTLVFTAVHK	19.8432156242448	20.5815532770533		20.1794873742945	19.8747319097606		20.1016611999782								JAM3_HUMAN-192	-1.13503217213848	1.17120386485858	0.0180858463600515	0.982397487912571	0.969888828348372											FALSE	FALSE	FALSE	FALSE
N-HexNAc(3)Hex(5)NeuAc(1)-TTIFLK						17.8300886620736		17.5632207161782							TM87A_HUMAN-62																FALSE	FALSE	FALSE	FALSE
N-HexNAc(3)Hex(6)-CTSISGDLHILPVAFR		19.3690507262542	18.3022681032601	18.3114533779054	16.3412096881029						17.46351987659			16.4106814476589	EGFR_HUMAN-361						-0.870049351021603	3.15783897453401	1.14389481175621	0.479730161734366	0.216684321114127						FALSE	FALSE	FALSE	FALSE
N-HexNAc(3)Hex(6)-ITIVTGAPR					18.9644797570436		19.0630487997108		18.9142449984464		19.4230918949296				ITA3_HUMAN-265	-1.51907289615659	1.47073861208664	-0.0241671420349761	0.980297519297926	0.964016497189278	-2.18478061699643	1.26755634122451	-0.458612137885961	0.708577693780406	0.477511789503694	-1.9293507499726	1.06046075827063	-0.434444995850985	0.689004240378084	0.440731974762689	FALSE	FALSE	FALSE	FALSE
N-HexNAc(3)Hex(6)-SSFHLNSETGTLVFTAVHK	19.3452549608875			18.9549553367359											JAM3_HUMAN-192																FALSE	FALSE	FALSE	FALSE
N-HexNAc(3)Hex(6)-TTIFLK	18.7852316772004			19.1292572001498				18.1098407358951							TM87A_HUMAN-62	-0.71128124503945	2.40608865059937	0.84740370277996	0.393971134455505	0.191442681822876											FALSE	FALSE	FALSE	FALSE
N-HexNAc(3)Hex(6)Fuc(1)-CSAAPQPEPAAGLASYPELR	19.4801113633949			18.6399127571421			18.71736996724			16.5795349868249					CRTAP_HUMAN-87	-1.55970137153511	2.24498555759208	0.342642093028488	0.782811173231501	0.622371238276034	0.578133608880018	4.38282053800721	2.48047707344361	0.140291094140636	0.0242156203839651	-0.0588020422987086	4.33447200312896	2.13783498041512	0.221143816921986	0.0536295632897298	FALSE	FALSE	FALSE	FALSE
N-HexNAc(3)Hex(6)Fuc(1)-LTEKPPHIEVYETAEDR					20.2252024188562		20.1041928490997	20.0683244005859	19.588398430657					20.3198628669164	GLCE_HUMAN-225	-0.948678070076594	1.55847245422716	0.304897192075281	0.726085397365447	0.545728863394357	-1.62997032128409	1.44064942516366	-0.0946604480602105	0.948682885265369	0.875631851722972	-1.65313290228737	0.854017622016384	-0.399557640135491	0.685829294900568	0.435691689896512	FALSE	FALSE	FALSE	FALSE
N-HexNAc(3)Hex(6)Fuc(1)-QSVPLSCCR		18.422309629748			18.7638578844819			18.4476069370191							TSN3_HUMAN-167	-1.41210491876256	1.70305855895433	0.145476820095883	0.889022135228642	0.795471824506369											FALSE	FALSE	FALSE	FALSE
N-HexNAc(3)Hex(6)Fuc(1)NeuAc(1)-LTEKPPHIEVYETAEDR	19.0433351787047	20.5227791668481		20.2286622935983	20.3065508913483	20.4577051224835				19.8282874001028		20.567629970762	20.5355187304139	20.6792685058348	GLCE_HUMAN-225	-1.78334177457348	0.918595294856036	-0.43237323985872	0.683332171035435	0.48378073806198	-1.23177179253734	0.477083254230216	-0.377344269153561	0.595244639619478	0.340371151242716	-1.2959395640096	1.40599750541992	0.055028970705159	0.971848354222794	0.927898174269248	FALSE	FALSE	FALSE	FALSE
N-HexNAc(3)Hex(6)Fuc(1)NeuAc(1)-SSFHLNSETGTLVFTAVHK		19.7814708469978			18.9255921229823										JAM3_HUMAN-192																FALSE	FALSE	FALSE	FALSE
N-HexNAc(3)Hex(6)NeuAc(1)-GSLFAFR			19.2279959445351		19.6793325107276		19.6734221459695			20.382552998586	21.0753104884555		20.7781383742474	20.5753756429443	VTNC_HUMAN-169	-1.33745145403184	0.897935617355626	-0.219757918338107	0.802424899054004	0.650808546519313	-2.03950882680433	-0.458851470049513	-1.24918014842692	0.0735569292579162	0.00790689472126438	-2.04973216655075	-0.00911229362687394	-1.02942223008881	0.205804531552839	0.048513561140494	FALSE	FALSE	FALSE	FALSE
N-HexNAc(3)Hex(6)NeuAc(1)-GSSIVDLSPLIHR							18.7421695436862		18.1165254644995				17.8036090879757		MPRI_HUMAN-1656											-1.10118835982346	2.3526651920577	0.62573841611712	0.615153036484038	0.348436033101756	FALSE	FALSE	FALSE	FALSE
N-HexNAc(3)Hex(6)NeuAc(1)-ITIVTGAPR	18.9880417770857	19.4377253165152		19.3248679240219	19.2587819387527		19.4752709289623	19.2118644491212		19.6586655767138				19.4426518042333	ITA3_HUMAN-265	-0.7212137275003	0.538786827604491	-0.0912134499479045	0.86476323256664	0.744005428416037	-0.928304728932049	0.331695826172742	-0.298304451379654	0.557254006441647	0.302385894968336	-0.934552661100578	0.52037065823708	-0.207091001431749	0.740822437945792	0.525288243542603	FALSE	FALSE	FALSE	FALSE
N-HexNAc(3)Hex(6)NeuAc(1)-LSHLPTFSSPAIESHIHR				19.1081628308921	19.5879790632514			18.7227983878051		18.5184999467341	17.9344069547363		18.0865450739642	18.5665998437764	GNPTA_HUMAN-376	-0.520357419870878	1.77090253840417	0.625272559266644	0.439364942340746	0.233058240427603	0.261475265290304	1.88164071924779	1.07155799226905	0.116942840814439	0.0173450104980589	-0.599526870543919	1.49209773654873	0.446285433002405	0.60827214584326	0.34041233713105	FALSE	FALSE	FALSE	FALSE
N-HexNAc(3)Hex(6)NeuAc(1)-LTEKPPHIEVYETAEDR	20.191665595828	21.0266722164804	19.2303407564407	20.5905185861698	20.7201887099328	20.3662877539645	20.1851404639187	20.276614611847		19.4944087230722			20.0111467456182	19.8762904454607	GLCE_HUMAN-225	-0.741287163783901	0.893012956571098	0.0758628963935983	0.913441542417351	0.840845060434421	-0.259221525257512	1.37507859509749	0.557928534919988	0.40504027684959	0.159846271518525	-0.431535902661077	1.39566717971386	0.48206563852639	0.538325900424382	0.268097862223787	FALSE	FALSE	FALSE	FALSE
N-HexNAc(3)Hex(6)NeuAc(1)-SSFHLNSETGTLVFTAVHK	19.9506209178379	20.6488900234485		20.2661731645721		19.0376609101372		19.0249935868005				21.0577434211185		19.6381798936911	JAM3_HUMAN-192	0.085239732057564	2.42922850824373	1.25723412015065	0.153851460099386	0.0391515405997357	-1.23139467687841	1.11259409930776	-0.0594002887853229	0.962051494679066	0.906366860361725	-2.60048993619207	-0.0327788816798786	-1.31663440893597	0.201249286790854	0.0458716989926055	FALSE	FALSE	FALSE	FALSE
N-HexNAc(3)Hex(6)NeuAc(1)-TTIFLK	19.9404409099195	20.2951478001285	20.233660709144	19.5743929362299	20.2930092402013	20.9861691072158	20.6026221387358	20.6304970255992	20.7864676533822	20.600714111004	20.6362509503537	20.3906534065799	20.7352253868826	20.7041844365946	TM87A_HUMAN-62	-1.0985260792955	-0.269691244921688	-0.684108662108596	0.0350979466424573	0.00337971623856885	-0.936791827071202	-0.155358851245397	-0.5460753391583	0.0804258406319679	0.00976747935323641	-0.276384094236612	0.552450740137204	0.138033322950296	0.718154762231715	0.485325777916853	TRUE	FALSE	FALSE	TRUE
N-HexNAc(3)Hex(6)Phospho(1)-ATALYHVEAFK		19.8380075948059	19.824045195704				19.4458443646386			20.2795659478928		20.0454111925369			MINP1_HUMAN-242	-0.807200454900152	1.57756451613276	0.385182030616306	0.64104375902162	0.42997872254693	-1.30503839754221	0.642114047622379	-0.331462174959913	0.648151431203943	0.407449453026422	-1.90902669109268	0.475738279940239	-0.71664420557622	0.422644145598798	0.175365066630592	FALSE	FALSE	FALSE	FALSE
N-HexNAc(3)Hex(6)Phospho(1)-ATYGHYAPGEEFHDVEDAETYK	21.193100139814	20.0590863042207		20.5918604706844	20.9857417618036					19.3527187843913				20.5501385152646	RCN3_HUMAN-140						-0.419648906443193	1.93168594504868	0.756018519302742	0.415715461452539	0.168742936373126						FALSE	FALSE	FALSE	FALSE
N-HexNAc(3)Hex(6)Phospho(1)-LSDLLEK		18.2014027721386		19.6460860488167	19.500934362103	19.2377147552753	18.9665620362489		18.3604665896268	19.4269949941347			20.5199711773971	20.4193339213485	PLGT3_HUMAN-419	-0.848340048789554	1.37079325006111	0.261226600635776	0.767318060237464	0.60394941643245	-2.11552561936601	0.103607679484652	-1.00595896994068	0.266688972172483	0.0701522929383948	-2.37675222000179	-0.157618921151125	-1.26718557057646	0.157062163844086	0.0298320446871753	FALSE	FALSE	FALSE	FALSE
N-HexNAc(3)Hex(7)Fuc(1)-GSSIVDLSPLIHR							20.8199119934927	20.2099922327049							MPRI_HUMAN-1656																FALSE	FALSE	FALSE	FALSE
N-HexNAc(3)Hex(8)Phospho(1)-LSDLLEK	19.3351265406262	19.8226013757602		20.1889575566545	19.827351406665	19.8780366278173	19.9747102942337		19.7852692045528	20.2094914683714			19.6904169371677	19.9395168359907	PLGT3_HUMAN-419	-0.665056000668186	0.493397022785237	-0.0858294889414744	0.865699753216393	0.746243500042589	-0.732192372310186	0.426260651143237	-0.152965860583475	0.770969565309011	0.56657298287825	-0.68635555913273	0.552082815848729	-0.0671363716420004	0.91060699011515	0.812584542918816	FALSE	FALSE	FALSE	FALSE
N-HexNAc(4)Hex(3)Fuc(1)-ATYGHYAPGEEFHDVEDAETYK	22.1338448907926			22.1288812878129	21.3291567904289										RCN3_HUMAN-140																FALSE	FALSE	FALSE	FALSE
N-HexNAc(4)Hex(3)Fuc(1)-ATYGYVLDDPDPDDGFNYK	21.5760330988591	21.5253171585948	21.4161986021887	21.7421963651685	20.4817303953787						17.5967183954774	20.4130036049589	19.7184099858757	20.2333229402749	CALU_HUMAN-131						0.592074468847868	3.12378831593464	1.85793139239125	0.0766309141444739	0.00874838530630751						FALSE	FALSE	FALSE	FALSE
N-HexNAc(4)Hex(3)Fuc(1)NeuAc(1)-MSFVNDLTVTQDGR			18.2889469996443			17.9915216436377		18.8969300653671							APMAP_HUMAN-196	-2.11725057183664	1.80669286212048	-0.155278854858082	0.906508276746368	0.825871924690792											FALSE	FALSE	FALSE	FALSE
N-HexNAc(4)Hex(3)NeuAc(2)-ATYGYVLDDPDPDDGFNYK							18.2476826443267	17.5137555216058							CALU_HUMAN-131																FALSE	FALSE	FALSE	FALSE
N-HexNAc(4)Hex(3)NeuAc(2)-CSAAPQPEPAAGLASYPELR		19.9137175220449	20.2419022806082		20.1605763430767	20.4778383882795		18.3269180610817		19.1708548782934	19.632146320957		18.760300379833	19.0272933687748	CRTAP_HUMAN-87	-0.613760053428375	2.01980103455373	0.703020490562679	0.465855200710675	0.254971708132183	-0.143947666596414	2.0594476231538	0.957749978278695	0.288083120227317	0.0802464092002706	-0.994478221566166	1.5039371969982	0.254729487716016	0.819271413959097	0.652545744640117	FALSE	FALSE	FALSE	FALSE
N-HexNAc(4)Hex(3)NeuAc(2)-CTDIDECR						18.6425927408602		19.6304750563236							FBN1_HUMAN-1067																FALSE	FALSE	FALSE	FALSE
N-HexNAc(4)Hex(4)Fuc(1)-ATYGHYAPGEEFHDVEDAETYK	20.226741940558		19.3300644652676		20.170714743288					18.9263176234122	20.1197365647337			19.815289290689	RCN3_HUMAN-140						-0.765799943822771	1.34325172400862	0.288725890092927	0.751021604179056	0.531731058255972						FALSE	FALSE	FALSE	FALSE
N-HexNAc(4)Hex(4)Fuc(1)-ATYGYVLDDPDPDDGFNYK	18.5652738778119	18.5134066552674	20.4493289948207	18.1781871795752	18.488504349971	17.889576416815	18.4224238014049	18.1462296456882	18.8728467018252						CALU_HUMAN-131	-0.529927192809058	1.54226933292093	0.506171070055935	0.512273548752917	0.299291537202293											FALSE	FALSE	FALSE	FALSE
N-HexNAc(4)Hex(4)Fuc(2)-ATYGHYAPGEEFHDVEDAETYK	21.5996688661449			22.1959004187583		19.6307566031855				20.5965008332709				21.3720392604583	RCN3_HUMAN-140	0.670237885998795	3.86381819253334	2.26702803926607	0.0895289950362101	0.0160838783694516	-0.390259105014791	2.21728829618878	0.913514595586996	0.356838078165362	0.126681020114762	-2.95030359694634	0.243276709588201	-1.35351344367907	0.270892141764867	0.0793712049739312	FALSE	FALSE	FALSE	FALSE
N-HexNAc(4)Hex(4)Fuc(2)-ATYGYVLDDPDPDDGFNYK	21.7182301135576	21.6904718019112		20.141079841572					21.4901603936075		20.3466829045551				CALU_HUMAN-131	-2.50365480972962	1.88985519387522	-0.306899807927199	0.852627452599995	0.724535836623688	-1.36017732067722	3.03333268292762	0.836577681125203	0.605607157519985	0.358982640659133	-1.54698693310893	3.83394191121373	1.1434774890524	0.586026003078575	0.311715410427249	FALSE	FALSE	FALSE	FALSE
N-HexNAc(4)Hex(4)NeuAc(1)-ATYGYVLDDPDPDDGFNYK						20.0880809402558		21.6481743869472	17.3807901643402					20.1621769941353	CALU_HUMAN-131											-5.13988891600113	4.22689858875927	-0.456495163620932	0.907636533532224	0.805020758118745	FALSE	FALSE	FALSE	FALSE
N-HexNAc(4)Hex(5)-ATYGHYAPGEEFHDVEDAETYK	20.4146006611568	20.0288253964745													RCN3_HUMAN-140																FALSE	FALSE	FALSE	FALSE
N-HexNAc(4)Hex(5)Fuc(1)-ATYGYVLDDPDPDDGFNYK	19.1159266021162	18.5419327668504				19.5999120926776									CALU_HUMAN-131	-2.46120430016831	0.919239483779667	-0.770982408194321	0.466108144217757	0.255264387385966											FALSE	FALSE	FALSE	FALSE
N-HexNAc(4)Hex(5)Fuc(1)-FTSVHLSYVELK	22.4127955429022	22.4038217022087	19.774797954557	19.8643909631413	22.1396716040745	21.9626816469681	21.2838826093052		21.4924064042144	19.9072393598885	21.7807709464005		21.1839453442286	21.8914631009872	CEIP2_HUMAN-525	-1.82425289228468	1.30313022537975	-0.260561333452465	0.852415231177298	0.721534798594153	-1.30810154733798	1.56458327833914	0.128240865500576	0.930610076489376	0.848241974924581	-1.24654557742655	2.02414997533263	0.388802198953041	0.795623169967408	0.612150342835534	FALSE	FALSE	FALSE	FALSE
N-HexNAc(4)Hex(5)Fuc(1)-GSSIVDLSPLIHR			19.6965215482661	20.2778670534783	19.894422599772		19.5476415370694		19.387596985665						MPRI_HUMAN-1656	-0.361108216233816	1.33841049451036	0.488651139138273	0.409446359531786	0.203097317319043											FALSE	FALSE	FALSE	FALSE
N-HexNAc(4)Hex(5)Fuc(1)-ISAFPMLPK											23.1336441911523			22.8635423037403	NCOA3_HUMAN-872																FALSE	FALSE	FALSE	FALSE
N-HexNAc(4)Hex(5)Fuc(1)-ITLAYTLEADR	20.0795308726644		18.9651038466339	19.3892858487487	19.1486712900567	19.002210311693				19.2486944457073			18.9512794338298	19.9637852065364	ITA3_HUMAN-511	-0.901775499040982	1.68865080470682	0.393437652832919	0.690617792061053	0.49874075173276	-0.877070757410268	0.892527295746428	0.00772826916808	0.996867962573092	0.984222123723622	-1.72339977486389	0.951981007534211	-0.385709383664839	0.740729854531515	0.520125022832425	FALSE	FALSE	FALSE	FALSE
N-HexNAc(4)Hex(5)Fuc(1)-LSCIVNEGK		19.0520591674614		19.5799416580222	18.9203681286199		18.7846546863737	18.8935674804729							IL6RB_HUMAN-131	-0.540219160589223	1.23024296314498	0.345011901277879	0.58548580635237	0.368108217097784											FALSE	FALSE	FALSE	FALSE
N-HexNAc(4)Hex(5)Fuc(1)-LTEVPTDLPAYVR				17.7113850305438		18.9359178067069	19.1987241171699	18.6078388717892							TPBG_HUMAN-81	-2.46465552630849	0.0591050569521228	-1.20277523467819	0.189700869713926	0.0574750661861547											FALSE	FALSE	FALSE	FALSE
N-HexNAc(4)Hex(5)Fuc(1)-LTHLESLHLEDNALK						21.1931167290705	20.5369621744235	20.8322072252489	21.002124845842						TPBG_HUMAN-256																FALSE	FALSE	FALSE	FALSE
N-HexNAc(4)Hex(5)Fuc(1)-LTVCPDGALFEQK	19.8333987013902	19.6232580077917		20.1038471319953		20.4549215186574	20.0464500948161	19.7318687688485			19.569169827328	20.2121285464649	20.0263677538567	20.0312968382279	AT1B3_HUMAN-124	-0.867355767035526	0.418864739605624	-0.224245513714951	0.65927670743647	0.452244686030034	-0.707814018538747	0.495335096384748	-0.106239461076999	0.846145869476366	0.700092783995691	-0.483568504823795	0.719580610099699	0.118006052637952	0.82999913069505	0.669054541991474	FALSE	FALSE	FALSE	FALSE
N-HexNAc(4)Hex(5)Fuc(1)-MTFDLPSDATVVLNR		17.7481886354102	18.1706282318114							18.0752044769715	18.1234643324887		18.3597546512334	17.7110695326806	LAMP1_HUMAN-62						-0.871579500646215	0.655649871180729	-0.107964814732743	0.873320070779276	0.743788876818732						FALSE	FALSE	FALSE	FALSE
N-HexNAc(4)Hex(5)Fuc(1)-QSVPLSCCR	19.8361856013999	19.1301753626359		20.0897153858562	20.0057034780408	19.6733463910241	19.9715905600384	20.3962957346541							TSN3_HUMAN-167	-1.02271682804273	0.526118284864691	-0.248299271589019	0.675681799342405	0.476018051224348											FALSE	FALSE	FALSE	FALSE
N-HexNAc(4)Hex(5)Fuc(1)NeuAc(1)-ASNMEYR		20.5704291163428	20.7960413181229	20.5856893025742	20.8253547257389	19.7776527663166	19.6636598540655						20.1104474345103	20.0485309343704	NPTN_HUMAN-197	0.392020793657865	1.55542381734943	0.973722305503646	0.0454746761695902	0.00522205990792348	0.033187919408545	1.19659094310011	0.614889431254326	0.192329095485114	0.0409082185793154	-1.03052392315367	0.312858174655028	-0.35883287424932	0.513441645018507	0.249203056664738	TRUE	FALSE	FALSE	TRUE
N-HexNAc(4)Hex(5)Fuc(1)NeuAc(1)-ATVVWMK		20.0077275073225		20.2362702322758	19.8873252907345	20.5744320894125	19.8372168086975	20.3838642828884						19.6780787499354	CD166_HUMAN-361	-0.962657787931436	0.519864354154324	-0.221396716888556	0.689749240517233	0.49642772935969	-0.682605866419204	1.41399705343689	0.365695593508843	0.665841672175583	0.430130279183193	-0.461209149530648	1.63539377032545	0.587092310397399	0.486362334769066	0.222423475877996	FALSE	FALSE	FALSE	FALSE
N-HexNAc(4)Hex(5)Fuc(1)NeuAc(1)-ATYGYVLDDPDPDDGFNYK						20.7656751118051		20.0847863014868	19.9275705013741						CALU_HUMAN-131																FALSE	FALSE	FALSE	FALSE
N-HexNAc(4)Hex(5)Fuc(1)NeuAc(1)-FTSVHLSYVELK	21.1700950249752	21.4580257299278	21.7973870890246	21.8805041162976	21.483193408373	20.8924210262275	20.9932524385501	20.8834905738974		21.6179817156106	20.9236756215495		21.2700268947311	21.1090215669392	CEIP2_HUMAN-525	0.127958392844715	1.1416143954779	0.634786394161306	0.0966603346251443	0.0185348440065729	-0.137886622455575	0.793215870479642	0.327664624012034	0.390576206907759	0.150161290998834	-0.837175181436463	0.222931641137917	-0.307121770149273	0.489931364945891	0.229317789810739	FALSE	FALSE	FALSE	FALSE
N-HexNAc(4)Hex(5)Fuc(1)NeuAc(1)-FTVACQHR	19.8586065652683	20.1741295251394							18.8387160257854						MET_HUMAN-785	-0.368777791842142	2.72408183067913	1.17765201941849	0.266997032304151	0.0970319056055599											FALSE	FALSE	FALSE	FALSE
N-HexNAc(4)Hex(5)Fuc(1)NeuAc(1)-GSQAFVHWQEPR		19.5921125680233		18.7079185087582	18.0068563464819	19.3440908489271	19.1107334957436		19.5958824412148						UFO_HUMAN-345	-1.66620684065186	0.503660598903788	-0.581273120874037	0.447322653708617	0.240803001424333											FALSE	FALSE	FALSE	FALSE
N-HexNAc(4)Hex(5)Fuc(1)NeuAc(1)-GSSIVDLSPLIHR	18.6352767041679	19.4866319101557	19.0001861581002	19.2812994851449	19.5602965777522	19.1871879365538	19.0413223248201	18.9348943342197	19.4504304704644	19.5562927084836	18.6241788328957		19.1636503830069	18.4408459639544	MPRI_HUMAN-1656	-0.553955432581595	0.632514233680935	0.0392794005496704	0.940736940660669	0.88796502838539	-0.34673863815222	0.83973102811031	0.246496194979045	0.625073837699666	0.384049763905393	-0.418107625585531	0.83254121444428	0.207216794429375	0.718154762231715	0.485069445678459	FALSE	FALSE	FALSE	FALSE
N-HexNAc(4)Hex(5)Fuc(1)NeuAc(1)-ITIVTGAPR	19.9946921282727	20.0023104450143		20.6182682282703	20.3342937403643	19.9281769357809	18.5403693526194				20.5953933703203		20.678147288408	20.0868441909914	ITA3_HUMAN-265	0.0378834504867039	1.96835253207384	1.00311799128027	0.161726616407395	0.0433482989046956	-1.06732733168932	0.635186369503616	-0.216070481092853	0.779004159657687	0.57650333675959	-2.23663501409792	-0.20174193064833	-1.21918847237312	0.139325594403658	0.0243366922954947	FALSE	FALSE	FALSE	FALSE
N-HexNAc(4)Hex(5)Fuc(1)NeuAc(1)-ITLAYTLEADR	21.2460579921341	19.7849318906291	21.2494368258759	19.6225292808819	21.0640925910784	21.2172955452643	19.8759798967597	20.5408107273312	21.4180738049428		19.793843650256	20.2124684521879		21.4932466981671	ITA3_HUMAN-511	-1.26186064635702	0.922600091447918	-0.169630277454552	0.861683590826698	0.739655374966349	-1.09551303314282	1.28262659830863	0.0935567825829047	0.943017980922488	0.866056679017124	-0.980371919432487	1.5067460395074	0.263187060037456	0.819271413959097	0.651358215569906	FALSE	FALSE	FALSE	FALSE
N-HexNAc(4)Hex(5)Fuc(1)NeuAc(1)-LSCIVNEGK	18.9350036041536			18.6243656058066			19.7926131701087								IL6RB_HUMAN-131	-2.55735513411492	0.531498003857625	-1.01292856512865	0.320330616967572	0.133841964759342											FALSE	FALSE	FALSE	FALSE
N-HexNAc(4)Hex(5)Fuc(1)NeuAc(1)-LTEVPTDLPAYVR	18.8861869066409	20.4224694922621	20.1584799463368	20.3378611888405	20.1570949824218	21.8243264376711	21.7711821532062	21.3418765457798	21.658029605529						TPBG_HUMAN-81	-2.39913806442827	-0.913732300063877	-1.65643518224607	0.0115174919437584	0.000644095346954058											TRUE	FALSE	FALSE	TRUE
N-HexNAc(4)Hex(5)Fuc(1)NeuAc(1)-LTHLESLHLEDNALK						23.3386474749308	23.2967135512612								TPBG_HUMAN-256																FALSE	FALSE	FALSE	FALSE
N-HexNAc(4)Hex(5)Fuc(1)NeuAc(1)-QSVPLSCCR						18.6162932003892		19.3182746259235							TSN3_HUMAN-167																FALSE	FALSE	FALSE	FALSE
N-HexNAc(4)Hex(5)Fuc(1)NeuAc(1)-SSFHLNSETGTLVFTAVHK		20.9391897134143	20.6574039434702	20.4762799714666											JAM3_HUMAN-192																FALSE	FALSE	FALSE	FALSE
N-HexNAc(4)Hex(5)Fuc(1)NeuAc(1)-SSVEAFK		21.2858963411697	20.1439788418011		21.7566934424489			20.8152459440091							ECE1_HUMAN-632	-1.8172216441846	2.3111088397796	0.246943597797497	0.873981820216038	0.76234813967223											FALSE	FALSE	FALSE	FALSE
N-HexNAc(4)Hex(5)Fuc(1)NeuAc(2)-GSSIVDLSPLIHR								19.2154578292649	19.6778011245674						MPRI_HUMAN-1656																FALSE	FALSE	FALSE	FALSE
N-HexNAc(4)Hex(5)Fuc(2)-LTHLESLHLEDNALK						19.8932218733158	18.9803163875194								TPBG_HUMAN-256																FALSE	FALSE	FALSE	FALSE
N-HexNAc(4)Hex(5)NeuAc(1)-ITIVTGAPR	19.2488071229325			19.5980244771439	19.0384277416107	18.8062674882091	18.8194201829977			19.4906479639646				18.674946269285	ITA3_HUMAN-265	-0.407514024369199	1.37199924762051	0.482242611625654	0.441813627704817	0.235965319363195	-0.677467305390622	1.10204596659909	0.212289330604232	0.782465915840829	0.584322092191214	-1.24463284147001	0.704726279427167	-0.269953281021422	0.740822437945792	0.527146415603008	FALSE	FALSE	FALSE	FALSE
N-HexNAc(4)Hex(5)NeuAc(1)-ITLAYTLEADR		19.9872738122992									19.275114060737			20.3663601281959	ITA3_HUMAN-511						-1.97832690789054	2.31140034355603	0.166536717832745	0.921664343493477	0.829094785921934						FALSE	FALSE	FALSE	FALSE
N-HexNAc(4)Hex(5)NeuAc(1)-LSISTK		20.4642300076218			17.8736735705084	18.1793747468835		18.3135395850056							ERI2_HUMAN-674	-1.62940807412676	3.47439732036789	0.922494623120564	0.595579654787595	0.381549375138579											FALSE	FALSE	FALSE	FALSE
N-HexNAc(4)Hex(5)NeuAc(2)-ATYGYVLDDPDPDDGFNYK						18.5888462542727		21.6719221176263							CALU_HUMAN-131																FALSE	FALSE	FALSE	FALSE
N-HexNAc(4)Hex(6)NeuAc(1)-LSISTK				19.168182086133	19.2595017453658	19.0863849434788				18.5724405955381					ERI2_HUMAN-674	-1.35807385405623	1.61298779859748	0.127456972270622	0.901539761723251	0.811626737659446	-0.844129506115527	2.12693214653818	0.641401320211326	0.530213383987265	0.276760165698928	-1.20139889699789	2.2292875928793	0.513944347940704	0.679752644815463	0.428063564909229	FALSE	FALSE	FALSE	FALSE
N-HexNAc(5)Hex(4)Fuc(2)-ATYGYVLDDPDPDDGFNYK								20.3634952325403			21.6969837688477	21.433171643272			CALU_HUMAN-131											-2.72827914877535	0.325114201736259	-1.20158247351955	0.28688640003753	0.0900067563712997	FALSE	FALSE	FALSE	FALSE
N-HexNAc(5)Hex(5)Fuc(1)NeuAc(1)-ATYGYVLDDPDPDDGFNYK						20.5152765800172	19.9540776878156	20.4031146491065	20.2185102178382	17.856488001521					CALU_HUMAN-131											1.38068747149593	3.4518260928508	2.41625678217336	0.0221747193076163	0.00160450201886653	FALSE	FALSE	TRUE	TRUE
N-HexNAc(5)Hex(5)NeuAc(2)-MSFVNDLTVTQDGR	20.0213739288607	20.0850790513013					22.0728913094356						22.0572474544732		APMAP_HUMAN-196	-3.50227607244072	-0.537053566268449	-2.01966481935458	0.106831802080922	0.0213565618296235	-3.48663221747828	-0.521409711306004	-2.00402096439214	0.132070388650834	0.0218410978647374	-1.69632815718325	1.72761586710814	0.0156438549624447	0.990318871455547	0.979653488641618	FALSE	FALSE	FALSE	FALSE
N-HexNAc(5)Hex(6)Fuc(1)-LTHLESLHLEDNALK				20.6741946154973	20.206657233427			20.8314256061569							TPBG_HUMAN-256	-2.01346856983607	1.23146920644665	-0.390999681694712	0.704940678864054	0.516374480536594											FALSE	FALSE	FALSE	FALSE
N-HexNAc(5)Hex(6)Fuc(1)-MTFDLPSDATVVLNR	20.3016174612437	20.5537439281169		20.7603596698741	19.9960459324026		19.7033330824538	20.0031608657475		20.1637881764281					LAMP1_HUMAN-62	-0.243325075423461	1.34271462304068	0.549694773808607	0.332428815449844	0.142453777633206	-0.784630651614713	1.2629377945771	0.239153571481193	0.787615718077563	0.59202495752348	-1.43204062834247	0.810958223687644	-0.310541202327414	0.740822437945792	0.527244459792963	FALSE	FALSE	FALSE	FALSE
N-HexNAc(5)Hex(6)Fuc(1)NeuAc(1)-ATYGYVLDDPDPDDGFNYK						19.4632098409193	19.3723647593843								CALU_HUMAN-131																FALSE	FALSE	FALSE	FALSE
N-HexNAc(5)Hex(6)Fuc(1)NeuAc(1)-LTHLESLHLEDNALK	21.1452566341066	21.6630362374812	22.4346631353177	21.1518495408262	21.2107983723042	22.8514548634616	22.4894477744533	23.0576896256871	22.3346949241707						TPBG_HUMAN-256	-1.87705013806979	-0.447351887802267	-1.16220101293603	0.043999789750383	0.00493583954029204											TRUE	FALSE	FALSE	TRUE
N-HexNAc(5)Hex(6)NeuAc(1)-ATLVNEADK	19.7164225230164	19.1544887532669			19.4136020229941										AMPN_HUMAN-818																FALSE	FALSE	FALSE	FALSE
N-HexNAc(5)Hex(6)NeuAc(1)-LSISTK	19.2171031202618	18.0753500330383	17.930082100845		24.2698476479982										ERI2_HUMAN-674																FALSE	FALSE	FALSE	FALSE
N-HexNAc(5)Hex(6)NeuAc(2)-HSIEVQLGTTLIVDCNVTDTKDNTNLRCWR												27.7325787381566	26.7695586582057		ILRL2_HUMAN-234																FALSE	FALSE	FALSE	FALSE
N-HexNAc(6)Hex(3)-HSSYLGYSVAAISTGESTHFVAGAPR			19.5163812171421						20.4319143016342		19.280670681526	21.6878491911861			ITA2_HUMAN-432	-5.22358479833392	3.39251862934979	-0.915533084492068	0.739344914016438	0.564184289672065	-4.69876094421806	2.76300350579021	-0.967878719213928	0.715175438006318	0.487132417205337	-3.783227859726	3.67853659028228	-0.0523456347218598	0.9847445462678	0.968766863789678	FALSE	FALSE	FALSE	FALSE
N-HexNAc(6)Hex(3)-HTYNTYIGQGYIIPGMDQGLQGACMGER			20.3754237529309	19.4352340593941	18.8736721324439			21.081064724957			20.4297384398788				FKB10_HUMAN-310	-3.45942169493954	0.420178874871489	-1.51962141003402	0.266997032304151	0.0971508536205466	-2.80809540986136	1.07150515994967	-0.868295124955843	0.540159004905185	0.289759714259215	-1.72443416538379	3.02708673554015	0.651326285078181	0.728305900577591	0.498437730609858	FALSE	FALSE	FALSE	FALSE
N-HexNAc(6)Hex(3)-QSLVQDMDSMVR				18.6680373633418	19.4830654876101										PLBL2_HUMAN-465																FALSE	FALSE	FALSE	FALSE
N-HexNAc(6)Hex(4)-ISSHTNIVFSNGELDPWSGGGVTK			19.8891507225145								19.3857928926529		18.7442779016283		PCP_HUMAN-415						-0.914558254110577	2.56278890485838	0.824115325373899	0.500691966120171	0.240624077254856						FALSE	FALSE	FALSE	FALSE
N-HexNAc(6)Hex(5)-CTSISGDLHILPVAFR			19.7885722080962	19.3685901953908											EGFR_HUMAN-361																FALSE	FALSE	FALSE	FALSE
N-HexNAc(6)Hex(5)Fuc(2)NeuAc(2)-VTDPTCPSLSPGVSQCFPDCVCEDAYNNTYACVR						19.3899609880975		20.4172756760035							GNS_HUMAN-422																FALSE	FALSE	FALSE	FALSE
N-HexNAc(6)Hex(7)NeuAc(1)-LSISTK		19.5872135053722		20.1859832180416		19.5141630462551		19.0063783262777	20.7689089944982	20.5213399840913			20.3186324286109		ERI2_HUMAN-674	-1.22876340125462	1.47565987998109	0.123448239363231	0.909796025314269	0.832424225676358	-2.01466148081915	0.947885791530718	-0.533387844644217	0.655268357267118	0.416188532858547	-2.0090477246253	0.695375556610406	-0.656836084007448	0.559952600219374	0.282906731852172	FALSE	FALSE	FALSE	FALSE
N-HexNAc(8)Hex(8)Fuc(1)NeuAc(2)Phospho(1)-LSQDVNGTLVSIYAVPEK								19.4631437724574	20.224623149614						LCAP_HUMAN-368																FALSE	FALSE	FALSE	FALSE
NALN-HexNAc(2)Hex(10)-LTFHAQNVGEGGAYEAELR			17.9882076411382		18.6422019770074										ITA5_HUMAN-675																FALSE	FALSE	FALSE	FALSE
NALN-HexNAc(2)Hex(5)-LTFHAQNVGEGGAYEAELR	18.8978377672742	19.1591496007085	17.3166513020405		17.6431400994225			18.0487214904274							ITA5_HUMAN-675	-1.91588599734806	2.32683240121603	0.205473201933984	0.903119025927869	0.816154222306092											FALSE	FALSE	FALSE	FALSE
NALN-HexNAc(2)Hex(6)-LTFHAQNVGEGGAYEAELR	21.2274810292847	22.3296372464258	22.196951506848	20.4217899584646	21.2926486477159	20.870537325309	20.0345321975062	20.937151342552		20.6142939121264	20.9417765846726	21.1825979375344	20.2031156413789	20.7056067435102	ITA5_HUMAN-675	-0.0280312733368474	1.78728738525429	0.879628055958722	0.186716655686936	0.0564077813643416	-0.0218325232486194	1.5502795510552	0.764223513903289	0.231409482152848	0.0557296220585154	-1.023063871351	0.792254787240137	-0.115404542055433	0.896541525938873	0.786986852259244	FALSE	FALSE	FALSE	FALSE
NALN-HexNAc(2)Hex(7)-LTFHAQNVGEGGAYEAELR	24.1676023107316	23.641148681336	21.3398995308312	19.7370396126244	23.4420635713531	22.5957208745301	21.6875172517871	22.4666010050804	21.3414962934467	22.1434633699681	20.0665587448677	23.0043488545159	19.8393119756395	22.3101434544891	ITA5_HUMAN-675	-1.48472733167864	2.37016110200698	0.44271688516417	0.784456179250259	0.628707103290578	-0.824426373305263	2.80999729626365	0.992785461479194	0.512974600373601	0.259698282020472	-1.37737564052778	2.47751279315783	0.550068576315024	0.756886323360772	0.548945818469119	FALSE	FALSE	FALSE	FALSE
NALN-HexNAc(2)Hex(8)-LTFHAQNVGEGGAYEAELR	24.0302579435168	23.7329067420156	22.2426110145174	22.3175061034144	23.2891091932767	23.3046455807738	22.2514307789093	23.2829845605876		22.4038701554566	23.4438687341343	20.0631915192721	19.4083231790547	22.8996994128734	ITA5_HUMAN-675	-1.67453312381826	2.02678224233415	0.176124559257946	0.912964476542954	0.839603590917213	-0.124028968062904	3.08140416644279	1.47868759918994	0.261816427907601	0.0675175181012366	-0.548094643144211	3.1532207230082	1.302563039932	0.395938466694824	0.151526479339964	FALSE	FALSE	FALSE	FALSE
NALN-HexNAc(2)Hex(9)-LTFHAQNVGEGGAYEAELR	20.5131586469497	20.7558962406692	20.3199987017622	19.0604182187395	20.5070852675573	20.5803557264931	20.6772502067271	21.1895776044031	20.5537126405411	18.1511019647464				18.3345066843399	ITA5_HUMAN-675	-1.26960295274066	0.23177769392954	-0.518912629405559	0.348461912529049	0.15520507421049	1.05223175943022	2.92478242175455	1.98850709059239	0.0159643619246372	0.000754741961143537	1.53828267985264	3.47655676014324	2.50741971999794	0.0044953121258901	0.000165175403155939	FALSE	TRUE	TRUE	TRUE
NALN-HexNAc(6)Hex(3)-LTFHAQNVGEGGAYEAELR			19.4319714004932			16.8252113685658			21.3715027657906		18.4225951114691	22.1043694599318			ITA5_HUMAN-675	-6.31124831781192	6.97847698444197	0.333614333315026	0.945109409501559	0.898535089212913	-7.47637353633421	5.81335176591968	-0.831510885207262	0.877517702934147	0.7518988896459	-6.59063285390178	4.26038241685721	-1.16512521852229	0.785485789712726	0.591889518195062	FALSE	FALSE	FALSE	FALSE
NAN-HexNAc(2)Hex(6)-GSYTCEECDSSCVGCTGEGPGNCK	19.422352460024	19.2031122559777		18.8799940772082	19.4880084363721					19.1119427676819			19.6998928851054	18.9943437234379	CREL2_HUMAN-251						-0.697447895302604	0.656728592610088	-0.0203596513462578	0.984768843614859	0.945729638572124						FALSE	FALSE	FALSE	FALSE
NAN-HexNAc(2)Hex(7)-GSYTCEECDSSCVGCTGEGPGNCK	17.5265047061084					18.5810079463027	18.9780628972794	19.5169331411181	18.5579548875336						CREL2_HUMAN-251	-2.68740669525519	-0.0765633286448999	-1.38198501195004	0.157004959184681	0.0415112383813899											FALSE	FALSE	FALSE	FALSE
NAN-HexNAc(2)Hex(8)-GSYTCEECDSSCVGCTGEGPGNCK	18.8459495146706	19.0571396385763		18.1605617225539	19.3362744610174	21.2878389672026	21.7632057412921	21.7387580799218					18.8088790984521	17.8338498483136	CREL2_HUMAN-251	-3.58413902627456	-1.90910016426069	-2.74661959526762	0.0024437523398297	5.49884709160886e-05	-0.421040910304839	1.4782746319483	0.528616860821732	0.499243837739917	0.236850564881263	2.27420927127641	4.27626364090231	3.27523645608936	0.0020194009792255	5.59359231102599e-05	TRUE	FALSE	TRUE	TRUE
NAN-HexNAc(2)Hex(9)-GSYTCEECDSSCVGCTGEGPGNCK						20.1030495528412	20.6549234903407	20.441881221692							CREL2_HUMAN-251																FALSE	FALSE	FALSE	FALSE
NAN-HexNAc(6)Hex(3)-GSYTCEECDSSCVGCTGEGPGNCK						20.3873216355415			20.9695834470508		17.3326673422842				CREL2_HUMAN-251											1.64984837663551	5.04172202138836	3.34578519901194	0.0593339899833514	0.00701006439034508	FALSE	FALSE	FALSE	FALSE
NAN-HexNAc(6)Hex(4)-GSYTCEECDSSCVGCTGEGPGNCK							19.1383937535435		18.9403682090347						CREL2_HUMAN-251																FALSE	FALSE	FALSE	FALSE
NDRN-HexNAc(2)Hex(3)Fuc(1)-SSDETFLK	21.1555367606713		20.5991750344425	22.1263766720362		21.1773193093334	21.8126091334256		21.5109846703536	21.2151606528953			21.5461630868351	21.0582395463818	GPNMB_HUMAN-249	-1.13580979647377	0.722593365832041	-0.206608215320866	0.782811173231501	0.623884868599587	-0.908693187473611	0.949709974832204	0.0205083936792967	0.989069427886612	0.960887175171822	-0.702084972152745	1.15631819015307	0.227116609000163	0.785101223242828	0.590447935623199	FALSE	FALSE	FALSE	FALSE
NDVVQHYWDVLVQAFVQN-HexNAc(2)Hex(3)Fuc(1)-GTVSTNEFLCDK	20.4580836322408		19.5994752762597			19.3998169698113							19.2376154599958	20.1888999457269	LAMP2_HUMAN-179	-1.2167505143037	2.47467548318155	0.628962484438926	0.619931629012008	0.407056177179193	-1.19149660145832	1.8225401042361	0.315521751388889	0.792041729392961	0.600887472221636	-2.15915373179266	1.53227226569259	-0.313440733050037	0.82999913069505	0.669530132039443	FALSE	FALSE	FALSE	FALSE
NELMLN-HexNAc(2)Hex(9)-SSLMR						18.9695045332661	18.5305380991749								AGRIN_HUMAN-135																FALSE	FALSE	FALSE	FALSE
NFTSPN-HexNAc(6)Hex(10)Fuc(3)NeuAc(1)-GTIESPGFPEK						18.2851491785729	18.3690485209036								NRP2_HUMAN-157																FALSE	FALSE	FALSE	FALSE
NFTSPN-HexNAc(6)Hex(9)Fuc(1)NeuAc(2)-GTIESPGFPEK						20.3258034791529	19.5364049937273								NRP2_HUMAN-157																FALSE	FALSE	FALSE	FALSE
NIETN-HexNAc(2)Hex(3)-YTR	18.1451269237982						18.5908609106216	18.91620421871							CLN5_HUMAN-255	-2.15894905175341	0.942137770018221	-0.608405640867595	0.532222598516353	0.315423783568097											FALSE	FALSE	FALSE	FALSE
NIETN-HexNAc(2)Hex(6)-YTR		19.1526157628457		19.2813460497451		18.6026116771214			18.3060804169135		17.6894576647896			18.458972763002	CLN5_HUMAN-255	-0.265853199012912	1.79112291756877	0.762634859277931	0.293645058587064	0.116700104355746	0.114277634108753	2.17125375069044	1.1427656923996	0.173049977328294	0.035236016055477	-0.648357225169178	1.40861889141251	0.380130833121665	0.647894002143777	0.391519891628998	FALSE	FALSE	FALSE	FALSE
NIETN-HexNAc(2)Hex(8)-YTR						18.0463388080033		17.9460602083539							CLN5_HUMAN-255																FALSE	FALSE	FALSE	FALSE
NIETN-HexNAc(4)Hex(5)-YTR				18.0087573594821	19.3331661844349										CLN5_HUMAN-255																FALSE	FALSE	FALSE	FALSE
NILPN-HexNAc(2)Hex(7)-ITTTYLK	18.6344007777877	19.0065970304553	18.6424163281537	18.7843819692566	19.3343783835001	19.2090857907959	19.3294380834825	19.2479742337088	18.8103739828499	18.2693258253348	18.4923693427373			18.5056161530658	P2RX4_HUMAN-208	-0.723739364839215	0.186173115082039	-0.268783124878588	0.42844098038766	0.220883867453333	-0.0372958284147565	0.95329140998414	0.457997790784692	0.260888572896007	0.0667384959278197	0.208790449936319	1.24477138139024	0.72678091566328	0.081170062750545	0.0101864069703906	FALSE	FALSE	FALSE	FALSE
NILPN-HexNAc(2)Hex(8)-ITTTYLK	20.1076741829971	21.05864695753	20.6204495196739	20.7404169845888	19.6068946294231	20.897034664121	20.0152364887822	21.064911729059	21.2222731420824				19.9411322785723	19.8368672606833	P2RX4_HUMAN-208	-1.13732639968103	0.39123129734383	-0.3730475511686	0.516506010085231	0.303545557217528	-0.415406514482424	1.49103988491199	0.537816685214782	0.500400509184915	0.23831990535604	-0.0758155143323591	1.89754398709912	0.910864236383382	0.246337309390029	0.0668411014738349	FALSE	FALSE	FALSE	FALSE
NILPN-HexNAc(2)Hex(9)-ITTTYLK		19.4718512484839		19.31544992695	19.8506938028502										P2RX4_HUMAN-208																FALSE	FALSE	FALSE	FALSE
NKGCSSSTSVLLTLDNNVVN-HexNAc(2)Hex(8)-GSSPAIR							20.1949194485921	19.3788112981861							TSP1_HUMAN-248																FALSE	FALSE	FALSE	FALSE
NKGCSSSTSVLLTLDNNVVN-HexNAc(2)Hex(9)-GSSPAIR							18.6981356413859	17.597590207634							TSP1_HUMAN-248																FALSE	FALSE	FALSE	FALSE
NLEKN-Hex(9)-STKQEILAALEK	19.5536809142643	18.7398662718961			19.5388221257055		19.8959482237008			18.5817801635673					SAP_HUMAN-426	-2.0904615620519	0.853477989227589	-0.618491786412154	0.532880231070517	0.316598916717305	-0.776293501918421	2.16764604936107	0.695676273721322	0.51850065713352	0.267155118946832	-0.488619373424727	3.11695549369168	1.31416806013348	0.335849319316023	0.115620257469451	FALSE	FALSE	FALSE	FALSE
NLEKN-HexNAc(2)Hex(2)Fuc(1)-STKQEILAALEK		18.2255931863087		18.5349878777671	19.2786678436697	19.5921799370476	19.8938369029034	19.9331545230235					19.4658802319994	19.9726177542777	SAP_HUMAN-426	-1.9388824837045	-0.314399153114817	-1.12664081840966	0.0786603177181858	0.0131707878111853	-1.94761314610187	-0.131385568344967	-1.03949935722342	0.15706605078835	0.0301144727868103	-0.820972327692207	0.995255250064691	0.087141461186242	0.919223418583212	0.82828837152156	FALSE	FALSE	FALSE	FALSE
NLEKN-HexNAc(2)Hex(3)Fuc(1)-STKQEILAALEK		18.104981851538			19.4438282014991	19.1031384450289	20.1464080889616	19.8072870070849					18.8408346420741		SAP_HUMAN-426	-2.32049945289993	0.498087145220108	-0.91120615383991	0.355674126232103	0.160185675835271	-1.95719498571542	1.82433575460435	-0.0664296155555384	0.979720301056034	0.932632968757217	-0.937854148212624	2.62740722478137	0.844776538284371	0.559952600219374	0.282433966410887	FALSE	FALSE	FALSE	FALSE
NLEKN-HexNAc(2)Hex(4)-STKQEILAALEK							19.4791210053951	18.8792178184705			18.3766095876932		19.3526728678838	19.0322856907944	SAP_HUMAN-426											-0.8392329013553	1.35652629430659	0.258646696475644	0.777638788447183	0.576745104829115	FALSE	FALSE	FALSE	FALSE
NLEKN-HexNAc(2)Hex(4)Fuc(1)-STKQEILAALEK					19.093313367223	18.1925971082964	19.8160428295834	18.6404148318665		19.1437423650691	19.0220689162181		19.89372761811	20.0830582231541	SAP_HUMAN-426	-1.45731784389074	1.87790806517242	0.210295110640839	0.879013106058534	0.775882127022961	-2.05699521362	1.17232338679028	-0.442335913414862	0.755805881788966	0.540586739222703	-1.75565331425576	0.450391266144354	-0.652631024055701	0.469635402295815	0.206402821268304	FALSE	FALSE	FALSE	FALSE
NLEKN-HexNAc(2)Hex(6)Fuc(1)Phospho(1)-STKQEILAALEK		18.9849384974569			19.8456694259567	18.8183225493604		19.1324064260649							SAP_HUMAN-426	-0.825725045785872	1.70560399377421	0.439939473994169	0.613174661321695	0.398502658780876											FALSE	FALSE	FALSE	FALSE
NLEKN-HexNAc(2)Hex(6)Phospho(1)-STKQEILAALEK	20.1127412479591	20.009749433102		18.801455127171	20.6718750512334	20.2434231222891	21.3345632622584	21.121454750463			19.8114910726681		20.5915705572667	20.2317625698422	SAP_HUMAN-426	-2.03331531997047	0.0315983263628006	-1.00085849680384	0.186482280576526	0.0560310756993666	-1.34510967489262	0.719803971440655	-0.312652851725982	0.732084449345517	0.512269945433504	-0.415537126044033	1.79194841619974	0.688205645077854	0.448810142586325	0.193072085080946	FALSE	FALSE	FALSE	FALSE
NLN-HexNAc(6)Hex(7)Fuc(1)NeuAc(2)-NSQSDVVSFR		19.7603674838479	19.0277195276406		19.2676029806011										ITA5_HUMAN-773																FALSE	FALSE	FALSE	FALSE
NLQVYN-HexNAc(2)Hex(7)-ATSNSLTVK		19.3455679719308	17.8794000648502	19.4854491633489	19.8195432252307	18.4331107847721									COCA1_HUMAN-1763	-1.32391940088561	2.72267804402165	0.699379321568021	0.631490729286281	0.420854509855251											FALSE	FALSE	FALSE	FALSE
NLQVYN-HexNAc(2)Hex(8)-ATSNSLTVK	20.6023994621331	19.5299692419079	21.4151094339785	22.9706825283687	20.654174586786			18.1234537782459						19.1353652192234	COCA1_HUMAN-1763	0.126394211612344	5.69563233316556	2.91101327238895	0.160478836962885	0.0429076440324326	-0.88551722936516	4.68372089218805	1.89910183141145	0.388810449349509	0.147953094632799	-4.60683919028401	2.58301630832901	-1.0119114409775	0.740729854531515	0.520656099703237	FALSE	FALSE	FALSE	FALSE
NLQVYN-HexNAc(2)Hex(9)-ATSNSLTVK	22.8041622300853	22.846098469831	19.3274937878839	23.2970718459635	23.348831968296	22.8744417793273	18.6888211435529	18.77600073912							COCA1_HUMAN-1763	-0.591939630104684	5.01522717626181	2.21164377307856	0.279686037111178	0.106987775943257											FALSE	FALSE	FALSE	FALSE
NLSQDVN-HexNAc(8)Hex(8)Fuc(1)NeuAc(2)Phospho(1)-GTLVSIYAVPEK			18.1882268335748	18.800397665337		19.891169428266									LCAP_HUMAN-374	-3.11398175504792	0.320267397427605	-1.39685717881016	0.240354280503172	0.0833525102472948											FALSE	FALSE	FALSE	FALSE
NMTFDLPSDATVVLN-HexNAc(3)Hex(3)Fuc(2)-R									18.1311675446497	18.9104872622871			19.3717604599782	18.4362756645614	LAMP1_HUMAN-76											-2.2499783588817	0.699964523629907	-0.775006917625898	0.487264297888552	0.22476408540252	FALSE	FALSE	FALSE	FALSE
NMTFDLPSDATVVLN-HexNAc(3)Hex(3)NeuAc(1)-R											16.9301456203612		17.1523948120485		LAMP1_HUMAN-76																FALSE	FALSE	FALSE	FALSE
NMTFDLPSDATVVLN-HexNAc(4)Hex(4)NeuAc(1)-R			20.3623878485739			21.0186291270287				20.1864171903865			20.1206666814539	20.2260107614288	LAMP1_HUMAN-76	-2.0063656129159	0.693883056006423	-0.65624127845474	0.466373712403831	0.255692519781358	-0.91768226543066	1.28706154039906	0.184689637484201	0.832347574806677	0.673620827983078	-0.26144098697592	1.9433028188538	0.840930915938941	0.316721368383949	0.103721326387815	FALSE	FALSE	FALSE	FALSE
NMTFDLPSDATVVLN-HexNAc(4)Hex(5)Fuc(1)-R		19.3212455499689	19.6083353896538	19.6220248444153	19.4159991912289	20.6021556039366		20.4436419165989	18.1238647808765	20.1346706205433	20.3753612854768				LAMP1_HUMAN-76	-1.51324064801974	1.05060160137844	-0.231319523320654	0.831644143620126	0.689917891481025	-2.21667663620223	0.69044721781549	-0.763114709193371	0.513842614697145	0.262365117995235	-2.06398398902319	1.00039361727776	-0.531795185872717	0.69560936715569	0.448824465826539	FALSE	FALSE	FALSE	FALSE
