## Supplemental Data S1 for "Micro- and macro- heterogeneity of N-glycoproteome remodeling in endoplasmic reticulum stress" (part 2 of 2)

name	Control_1	Control_2	Control_3	Control_4	Control_5	Thapsigargin_1	Thapsigargin_2	Thapsigargin_3	Thapsigargin_4	Tunicamycin_1	Tunicamycin_2	Tunicamycin_3	Tunicamycin_4	Tunicamycin_5	ID	Control_vs_Thapsigargin_CI.L	Control_vs_Thapsigargin_CI.R	Control_vs_Thapsigargin_diff	Control_vs_Thapsigargin_p.adj	Control_vs_Thapsigargin_p.val	Control_vs_Tunicamycin_CI.L	Control_vs_Tunicamycin_CI.R	Control_vs_Tunicamycin_diff	Control_vs_Tunicamycin_p.adj	Control_vs_Tunicamycin_p.val	Thapsigargin_vs_Tunicamycin_CI.L	Thapsigargin_vs_Tunicamycin_CI.R	Thapsigargin_vs_Tunicamycin_diff	Thapsigargin_vs_Tunicamycin_p.adj	Thapsigargin_vs_Tunicamycin_p.val	Control_vs_Thapsigargin_significant	Control_vs_Tunicamycin_significant	Thapsigargin_vs_Tunicamycin_significant	significant
NMTFDLPSDATVVLN-HexNAc(4)Hex(5)Fuc(2)-R	18.3089672640272		19.3612615455646	19.5935583629691	18.1279370827562	22.829388821714	22.7207132390879	22.655800111804	20.6359471446232	22.4401545160338	20.2582293830048		20.7364369313381	22.7526739828167	LAMP1_HUMAN-76	-4.82262465290312	-1.90243787805294	-3.36253126547803	0.00817764144357018	0.000338254526951116	-4.15903602689416	-1.23884925204398	-2.69894263946907	0.0291048556839311	0.00178991102138904	-0.796504761416132	2.12368201343405	0.663588626008959	0.60827214584326	0.339734064265443	TRUE	TRUE	FALSE	TRUE
NMTFDLPSDATVVLN-HexNAc(4)Hex(5)NeuAc(1)-R	21.6721857497054	20.4432395937261		19.6505351307197	21.6886898133786		20.3369469079483		19.5849254352304	19.3870375059911					LAMP1_HUMAN-76	-0.717235570145644	2.52268837073192	0.902726400293137	0.430971873983404	0.224470574165109	-0.614736845108264	3.5679869768909	1.47662506589132	0.373176283971196	0.136349164221	-1.71707352352498	2.86487085472135	0.573898665598183	0.76984019883358	0.56619044760926	FALSE	FALSE	FALSE	FALSE
NMTFDLPSDATVVLN-HexNAc(4)Hex(6)-R						16.8768557244997		18.2272316405545						18.2528024628557	LAMP1_HUMAN-76											-3.12587324367826	1.72435568302113	-0.700758780328563	0.690612632583486	0.443100812878608	FALSE	FALSE	FALSE	FALSE
NMTFDLPSDATVVLN-HexNAc(4)Hex(6)Fuc(1)-R	20.7845428504208	21.1223540595836	21.1029134699417	19.1549602545081	20.9190729550038	21.9091407859598	22.0168660818693	21.9132391987054	22.2875565244179	21.9867047815258	20.9193264545649	21.5075476392397	22.1441774485491	20.3095726875328	LAMP1_HUMAN-76	-2.36043303434451	-0.469430825348565	-1.41493192984654	0.0514080728508004	0.00645192137013119	-1.64812407453741	0.134729905755621	-0.756697084390893	0.302268678284634	0.0898214418675269	-0.287266259042329	1.60373594995361	0.658234845455642	0.399025460194656	0.156883371449721	FALSE	FALSE	FALSE	FALSE
NMTFDLPSDATVVLN-HexNAc(4)Hex(6)Fuc(2)-R	23.3064909459213		22.0836359249818	23.2738867973442	20.6025278789621	22.6122168039539	20.0350084347482	22.6284101875172	20.4827053828245	19.5536081892452	24.5442092056953	23.2994822146474		19.5322277980044	LAMP1_HUMAN-76	-1.6884290144792	3.44252938356198	0.877050184541389	0.669726653944959	0.46872001095089	-1.9812256641163	3.14973273392488	0.584253534904288	0.806202368214322	0.627046286388917	-2.85827584865769	2.27268254938349	-0.292796649637101	0.907803679953874	0.806854033185449	FALSE	FALSE	FALSE	FALSE
NMTFDLPSDATVVLN-HexNAc(4)Hex(6)NeuAc(1)-R		19.450810840449		21.0536758936334	22.7648665667517	20.8745852168682	24.2518886841729	21.4397740434715		19.7489005217592			22.862517439782	19.6148749005309	LAMP1_HUMAN-76	-3.94427125140968	1.74634148895731	-1.09896488122618	0.615902105523208	0.401294257371012	-2.49761955726286	3.19299318310412	0.347686812920632	0.896234092421337	0.786462784977483	-1.39865467603668	4.29195806433031	1.44665169414682	0.551009795033993	0.276595080831083	FALSE	FALSE	FALSE	FALSE
NMTFDLPSDATVVLN-HexNAc(4)Hex(7)Fuc(1)-R	19.5761466334746	20.1339985536187	19.711620492625	18.445576492469	19.9736775679244	21.0861131214399	21.0065882271623	20.9381470122972	21.289557890102	19.4419171523815	19.4820415067625		21.0135225065806	21.3283126228119	LAMP1_HUMAN-76	-2.47081299364223	-0.552982235813813	-1.51189761472802	0.0437130917659341	0.0048457596762369	-1.707159878026	0.210670879802413	-0.748244499111795	0.340188446643741	0.115154228708863	-0.247132444627873	1.77443867586032	0.763653115616226	0.353263196194727	0.126008522780595	TRUE	FALSE	FALSE	TRUE
NMTFDLPSDATVVLN-HexNAc(4)Hex(7)NeuAc(1)-R		19.0414775158001			17.996830633992	20.3077795380898		19.635570209997						18.1161987994498	LAMP1_HUMAN-76	-2.93190093426325	0.0268593359684741	-1.45252079914739	0.181814178793364	0.0527588214081428	-1.4089079578755	2.214818508768	0.402955275446253	0.780400387721999	0.579247844275127	0.0436128412718921	3.66733930791539	1.85547607459364	0.201514651603207	0.046591007634659	FALSE	FALSE	FALSE	FALSE
NMTFDLPSDATVVLN-HexNAc(4)Hex(8)Fuc(1)-R	18.9355962505373	21.240630153508	21.2127379871107	21.3591397651958	20.7036043054875	20.3388666142155	21.8628321262157	21.9809019967021	21.9957056047116	21.7517829312018	20.7178487889449	20.4761027760985	20.8440057769363	21.3717311059574	LAMP1_HUMAN-76	-1.94995210579713	0.241482319610373	-0.854234893093377	0.292719551512312	0.116235427470144	-1.37500467861412	0.691099511694268	-0.341952583459925	0.715887017700258	0.487987067879401	-0.583434903070298	1.6079995223372	0.512282309633452	0.600649902344548	0.331663583397	FALSE	FALSE	FALSE	FALSE
NMTFDLPSDATVVLN-HexNAc(4)Hex(9)-R	20.7412219927227					22.2816784012959	19.2247074142982								LAMP1_HUMAN-76	-4.60617669129689	4.58223486114822	-0.0119709150743361	0.997167093748955	0.99419737043865											FALSE	FALSE	FALSE	FALSE
NMTFDLPSDATVVLN-HexNAc(4)Hex(9)Fuc(1)-R	21.0393010044556	19.8238450554119	19.6811992299497	21.545544186389	19.6885197837669	22.0556681537677	20.9873490969106	21.8036912815557	22.2265508795508	21.7222723073698	22.2993855193597		21.8135643550397	21.9559873960036	LAMP1_HUMAN-76	-2.31199571948004	-0.513270282423073	-1.41263300095155	0.043999789750383	0.00496490016706836	-2.49148326097705	-0.692757823920084	-1.59212054244857	0.0326979548178591	0.00221701368770828	-1.12749908589398	0.768524002899963	-0.179487541497011	0.840541534505376	0.687945163009387	TRUE	TRUE	FALSE	TRUE
NMTFDLPSDATVVLN-HexNAc(5)Hex(9)Fuc(1)-R			18.5817455074421		18.0823557180811		20.1951979012906	20.6242914651093			19.7333060860132				LAMP1_HUMAN-76	-3.20171001399344	-0.953678126883254	-2.07769407043835	0.0499467307141328	0.00613177931665892	-2.7778882354831	-0.0246227110201378	-1.40125547325162	0.208576984584136	0.0474409789896387	-0.700194165044747	2.05307135941821	0.676438597186731	0.515107957118782	0.251293480493787	TRUE	FALSE	FALSE	TRUE
NMTFDLPSDATVVLN-HexNAc(6)Hex(10)Fuc(1)NeuAc(1)-R							20.0877791582449		19.9118117497332						LAMP1_HUMAN-76																FALSE	FALSE	FALSE	FALSE
NMTFDLPSDATVVLN-HexNAc(6)Hex(8)Fuc(1)NeuAc(2)-R							18.5463573497017	19.276349005036	19.0412647278363						LAMP1_HUMAN-76																FALSE	FALSE	FALSE	FALSE
NMTFDLPSDATVVLN-HexNAc(6)Hex(9)Fuc(1)NeuAc(2)-R						20.0545554294263	20.2594376042059	19.9048683827113							LAMP1_HUMAN-76																FALSE	FALSE	FALSE	FALSE
NMTFDLPSDATVVLN-HexNAc(8)Hex(5)Fuc(1)-R	18.1305424141024	19.9632710472307	18.1112732277873						20.4475938834033		20.357586362159		18.267013767246		LAMP1_HUMAN-76	-4.5255893869183	1.1004594128587	-1.7125649870298	0.383009066439494	0.181625927464311	-2.80116222264804	1.64661988598994	-0.577271168329048	0.75538650658345	0.539896402379799	-1.84836912450581	4.11895676190731	1.13529381870075	0.639165654937157	0.378704388482638	FALSE	FALSE	FALSE	FALSE
NMTFDLPSDATVVLN-HexNAc(8)Hex(8)Fuc(1)NeuAc(2)Phospho(1)-R	19.3686818185989	19.6031309720247			19.6845810778497	20.1908523114584	20.6202643894924	20.2819825081013	20.6758038159246						LAMP1_HUMAN-76	-1.46926911253742	-0.310919820968842	-0.89009446675313	0.057451036202161	0.00806063512565065											FALSE	FALSE	FALSE	FALSE
NN-HexNAc(2)Hex(10)-HTASILDR	21.3157373100417	21.4962074486341	22.0991139132547	22.8936985934289	21.5048980856324	21.5217297950323		21.9949732799347	15.8872805164817						CD63_HUMAN-130	-0.851488072387884	4.97269448515211	2.06060320638211	0.332360051622035	0.142314330509237											FALSE	FALSE	FALSE	FALSE
NN-HexNAc(2)Hex(10)-ISLVK	19.4913576060161	20.0650357037756	19.8985802523885	20.1633336636317	19.4171152206714	18.0249111514815	17.5374235078251	18.0356512145121							CEIP2_HUMAN-914	1.31863573302706	2.56354266302047	1.94108919802376	0.00289527714136605	7.95195243988689e-05											TRUE	FALSE	FALSE	TRUE
NN-HexNAc(2)Hex(3)Fuc(1)-HTASILDR	18.9096321438405	19.4505294497416	19.6035458736514	19.1215765928767	19.005594552556	19.8757943313507	19.93185838485	20.0936996796893	19.895694710587	19.6149417807456	20.2021260353761		20.193656672874	19.458563816052	CD63_HUMAN-130	-1.21682886340796	-0.245343244764059	-0.73108605408601	0.0514533176732882	0.00648700001109292	-1.13488916305065	-0.163403544406748	-0.6491463537287	0.0967568841024057	0.012922332897929	-0.430078177811435	0.593957578526055	0.0819397003573101	0.870262826594063	0.73399216352648	FALSE	FALSE	FALSE	FALSE
NN-HexNAc(2)Hex(5)-HTASILDR	17.8960612272905	17.5450414211281	17.9467359720188		18.2459731257925	19.9698158489562		19.8902581191704	18.060617671457		17.9652439235064		17.9441770914359	17.6190942394979	CD63_HUMAN-130	-2.40332867072115	-0.393559882552969	-1.39844427663706	0.071533381603218	0.0115750574467153	-0.939269875673345	1.07049891249484	0.0656145184107473	0.951688720802178	0.88634527863538	0.389792190482494	2.53832539961312	1.46405879504781	0.0932988519598119	0.0128775001976927	FALSE	FALSE	FALSE	FALSE
NN-HexNAc(2)Hex(6)-HTASILDR		19.5887537871746	20.2235722487727	20.8898939660415	19.7893994288293	20.5482493909296	20.3396598680234	20.6184693129088	19.6916009445801	18.0352609590727			18.8413465574572	18.5171728479955	CD63_HUMAN-130	-0.931998660727239	0.578818617915332	-0.176590021405953	0.777306659553751	0.615003382856724	0.842376817399623	2.47424598832574	1.65831140286268	0.0206831365668433	0.00103682906820868	1.01896683880558	2.6508360097317	1.83490142426864	0.00992286510398458	0.00049361906678951	FALSE	TRUE	TRUE	TRUE
NN-HexNAc(2)Hex(6)-ISLVK	17.5810869682739		18.3983905193421	18.9100781729199	18.6145209172204	17.7791515996575									CEIP2_HUMAN-914	-0.90424118972145	2.09797627928457	0.59686754478156	0.577500952676855	0.359265979825442											FALSE	FALSE	FALSE	FALSE
NN-HexNAc(2)Hex(7)-HTASILDR	18.8392047663127	19.1634305116385			19.3153223880923	21.414615889021	21.0161329541633	21.6802564855229	20.4821227333392		18.5425031682135				CD63_HUMAN-130	-2.8438140090167	-1.24077824464415	-2.04229612683043	0.00992615527863529	0.00046610528639239	-0.648298415324316	1.77526385625974	0.563482720467711	0.566303765373044	0.310515914760103	1.43247680775543	3.77908088684084	2.60577884729814	0.0172914294409937	0.00107521607603692	TRUE	FALSE	TRUE	TRUE
NN-HexNAc(2)Hex(7)-ISLVK	18.3503701213112	18.1150185616592		18.4137587686874	17.7587210914913										CEIP2_HUMAN-914																FALSE	FALSE	FALSE	FALSE
NN-HexNAc(2)Hex(8)-GTLYAYIFLHHAGVLPWHDGK	22.3706673040083	21.9964094180666	22.216487651504	22.6086922145434	21.7991566945226	21.4935484963039		20.4715528272372			21.7915488404425	20.9119066840326	21.0248436184831	21.674620535513	CLP1L_HUMAN-101	0.387655085301497	2.04380890421541	1.21573199475845	0.0583211616596845	0.00825991303452845	0.18361414724975	1.51149132657256	0.847552736911155	0.11676029071019	0.0172575933556147	-1.22532029140165	0.488961775707055	-0.368179257847299	0.626539354221793	0.362435655965302	FALSE	FALSE	FALSE	FALSE
NN-HexNAc(2)Hex(8)-HTASILDR	21.3594847857966	21.7105283372144	22.2129633374909	22.905347720853	21.5551320489954	23.3897196313322	23.1596146283296	23.6021920628197	22.0800906826003						CD63_HUMAN-130	-2.02709788291538	-0.191328127485386	-1.10921300520038	0.111113189084486	0.0229065244207925											FALSE	FALSE	FALSE	FALSE
NN-HexNAc(2)Hex(8)-ISLVK	19.8534028200879	20.355143559565	20.3474040863315	20.7649098086541	20.1199785698267	20.4544738891602	20.050414270447	20.2785703535676	20.1079922401644	18.6891365033672	18.7274564126794			18.4539301106171	CEIP2_HUMAN-914	-0.400394825905189	0.531004987021725	0.065305080558268	0.875091521434619	0.764031978206157	1.15767025151741	2.17164993515947	1.66466009333844	0.00119380084274327	1.48068321580561e-05	1.06913234464206	2.12957768091829	1.59935501278017	0.00176598541592959	3.26449254453686e-05	FALSE	TRUE	TRUE	TRUE
NN-HexNAc(2)Hex(9)-GTLYAYIFLHHAGVLPWHDGK						20.3272896723184		19.7520950856888							CLP1L_HUMAN-101																FALSE	FALSE	FALSE	FALSE
NN-HexNAc(2)Hex(9)-HTASILDR	21.7837996636563	21.9849593422553	22.3791347033557	23.1109392840378	21.8784409241914	19.4902195779411	23.0426574598503	23.4831239970872	22.1496395081861						CD63_HUMAN-130	-1.47503267565248	1.84712197111865	0.186044647733087	0.898726969184259	0.80653459312631											FALSE	FALSE	FALSE	FALSE
NN-HexNAc(2)Hex(9)-ISLVK	22.8292911758651	23.686215612029	23.3752367572478	23.7000941912561	23.108733959566	22.3306626753968	21.9995212060245	22.2094504453251	21.936390175788	21.4376338026855		21.3536445128798	21.9180126087412	21.2342055424276	CEIP2_HUMAN-914	0.716995266523995	1.7248211605944	1.2209082135592	0.00539861606661386	0.000182216690534287	1.35012727547408	2.35795316954449	1.85404022250929	0.000336977402605567	3.16624420922481e-06	0.101961123923743	1.16430289397643	0.633132008950089	0.136194494129486	0.0232508407162831	TRUE	TRUE	FALSE	TRUE
NN-HexNAc(2)Hex(9)-LTVMDAVMVQGQGTTENLR		19.7049251161419			18.9721912794321		18.3475450711624								TM131_HUMAN-959	-0.819163967758459	2.80119022100758	0.991013126624562	0.39219831942909	0.18909098325883											FALSE	FALSE	FALSE	FALSE
NN-HexNAc(3)Hex(3)Fuc(1)-HTASILDR						18.8661174187773	18.963118040008	18.4171739784238			17.9439815879074				CD63_HUMAN-130											-0.452105681429224	2.06174879708717	0.804821557828973	0.396853502830213	0.154185154503348	FALSE	FALSE	FALSE	FALSE
NN-HexNAc(3)Hex(4)Fuc(1)-HTASILDR						20.8807470924331	20.8879639031142	20.5763139751658	20.7510455262473	20.2537671480028	20.6526999984758		20.3443008489985	20.0777499914729	CD63_HUMAN-130											-0.0526470150441133	0.936423270049251	0.441888127502569	0.258295375600267	0.0735453616301222	FALSE	FALSE	FALSE	FALSE
NN-HexNAc(3)Hex(4)Fuc(1)NeuAc(1)-HTASILDR						19.1486850067296	19.0612352251008	19.3137265674409	19.0547350466912				18.2544476929782		CD63_HUMAN-130											-0.0421606597963986	1.82245619682124	0.890147768512421	0.227305707900151	0.0578222546947812	FALSE	FALSE	FALSE	FALSE
NN-HexNAc(3)Hex(5)Fuc(1)NeuAc(1)-HTASILDR			17.245733876096	18.7639947741585				18.7717174198878	18.763223638022						CD63_HUMAN-130	-2.44305448766371	0.917842080008475	-0.76260620382762	0.496628242732272	0.284001272111773											FALSE	FALSE	FALSE	FALSE
NN-HexNAc(4)Hex(5)Fuc(1)-HTASILDR			21.6901853641211	20.8623419044621	20.6649795049143		18.745476138253	21.9203756068242	18.7939069017858				18.0687832397282		CD63_HUMAN-130	-0.926958923546433	3.43212434130278	1.25258270887818	0.420816107346539	0.211939813163942	-0.0786183182273885	6.08605635443596	3.00371901810429	0.22831118463915	0.0545115076502776	-1.33120102710556	4.83347364555779	1.75113630922611	0.483209971465356	0.216589921642524	FALSE	FALSE	FALSE	FALSE
NN-HexNAc(4)Hex(5)Fuc(1)NeuAc(1)-HTASILDR	20.6308928287648	20.9566260978428		22.9212308944873	21.4517814830632	22.3567298437307	22.8829720454003	21.816031458138	18.2196621509797	21.4462693740948		16.7786824957087	21.3293162437661		CD63_HUMAN-130	-2.55075795403248	2.89332585698709	0.171283951477307	0.941854733091344	0.891676502771123	-1.30143117178519	4.5788514148178	1.6387101215163	0.502704024164099	0.243688048922958	-1.4727151232625	4.40756746334049	1.46742617003899	0.5704312343355	0.293345419710306	FALSE	FALSE	FALSE	FALSE
NN-HexNAc(4)Hex(5)Fuc(1)NeuAc(2)-HTASILDR					18.9581260154065	20.634181936644	20.6049932864552	20.6493123556099	20.8905093728849	18.4722280397728					CD63_HUMAN-130	-2.6756578369996	-0.797588607984425	-1.73662322249201	0.0428037466056584	0.00465651852403758	-0.70189729779915	1.67369324906658	0.485897975633716	0.597407759846484	0.346712617213231	1.28348658361814	3.16155581263331	2.22252119812573	0.0215685455340716	0.00149967840626954	TRUE	FALSE	TRUE	TRUE
NN-HexNAc(5)Hex(6)Fuc(1)-HTASILDR	20.56362606851			20.6751069515816	19.7220692922869	20.6008694721582	20.4937652134536	20.9102739817346	20.3692715521435		20.4335833382255			19.340952876926	CD63_HUMAN-130	-1.09471043824713	0.548155203421174	-0.27327761741298	0.66885652362246	0.467225718519859	-0.548800678223469	1.414799337991	0.432999329883764	0.595518611813938	0.340999804594235	-0.225140322420448	1.63769421701393	0.706276947296743	0.340652227012513	0.119199394302287	FALSE	FALSE	FALSE	FALSE
NN-HexNAc(5)Hex(6)Fuc(1)NeuAc(1)-HTASILDR	20.9270186998459	19.5110078955945	21.2218155508493	19.6197284956663	20.1276509591651	20.9876010361843	19.306868374358	20.2680443355463						19.542414630194	CD63_HUMAN-130	-1.10898257401576	1.29686205040515	0.0939397381946918	0.92424518540344	0.862363348341129	-1.06535377828549	2.54341315834588	0.739029690030197	0.617629251783837	0.37472699823991	-1.2568972255751	2.54707712924612	0.645089951835505	0.698881194136087	0.458880150222817	FALSE	FALSE	FALSE	FALSE
NN-HexNAc(5)Hex(6)Fuc(1)NeuAc(2)-HTASILDR				19.7313739190459	20.2816830035435	21.0181081857888	20.9082428609166	20.7783614430231	20.9651616161647						CD63_HUMAN-130	-1.61752573867477	-0.204354391682435	-0.9109400651786	0.0989507864231081	0.0192939595310601											FALSE	FALSE	FALSE	FALSE
NN-HexNAc(6)Hex(7)Fuc(1)NeuAc(1)-HTASILDR			19.7175630989651	20.56935255895							20.4638915310894				CD63_HUMAN-130						-2.23318290259724	1.59231549833348	-0.320433702131879	0.816875787034269	0.646018572946011						FALSE	FALSE	FALSE	FALSE
NNIDFPGHN-HexNAc(2)Hex(9)-YTTR	18.8693391553937	18.3541938588935			18.6576623247542										P2RX7_HUMAN-202																FALSE	FALSE	FALSE	FALSE
NNVITLN-Hex(10)-ITGK			19.1356062672854	18.8904076001482				19.1700769098481	18.9484982093989		19.5547430741193				BGAL_HUMAN-464	-1.04279264498007	0.950231393166602	-0.0462806259067357	0.947804403907181	0.906090973821259	-1.76220912504265	0.678736844237646	-0.541736140402502	0.544655087803502	0.29329746847093	-1.71592849913591	0.725017470144381	-0.495455514495767	0.600649902344548	0.331379124660614	FALSE	FALSE	FALSE	FALSE
NNVITLN-Hex(9)-ITGK			19.9456751054376	20.0974086624465	19.5138002115093					20.1099717682706	20.3929804303142	20.1847709098741	20.3067887397534		BGAL_HUMAN-464						-0.97625312322923	0.183586518718743	-0.396333302255243	0.392824755012105	0.151445616144202						FALSE	FALSE	FALSE	FALSE
NNVITLN-HexNAc(2)Hex(3)Fuc(1)-ITGK	20.5169180904861	20.6260020429297	20.4701407976683	20.3744402449841	20.6551091897206	19.775257667329	20.4205662764704	19.63288964228	19.8616459826845	20.7551310992827	21.1834457756319	20.7402819413681	20.1870357739769	20.9642511129689	BGAL_HUMAN-464	0.121235479624952	1.09062888230857	0.605932180966761	0.0950119192982031	0.0180721371635811	-0.694483499938033	0.219469364962083	-0.237507067487975	0.53593991394316	0.28251666356224	-1.32813594979654	-0.358742547112927	-0.843439248454736	0.0294215970955666	0.00232844748071188	FALSE	FALSE	TRUE	TRUE
NNVITLN-HexNAc(2)Hex(4)-ITGK	19.2849938179907	19.214894258285	19.0707019789226	18.4858743116768	19.0100190020618	20.2177206222189	19.4218085154733	19.8300459043717	19.4727875205916	20.3503427634748	20.3524323023252		20.2303994556756	20.3414282469777	BGAL_HUMAN-464	-1.20524428227813	-0.239343651474912	-0.722293966876521	0.0522527266430471	0.00674352579417638	-1.78830433372756	-0.822403702924345	-1.30535401832595	0.00319473151996625	6.76919856943753e-05	-1.09213438257136	-0.0739857203275066	-0.583060051449433	0.152796560180455	0.0280605722256539	FALSE	TRUE	FALSE	TRUE
NNVITLN-HexNAc(2)Hex(5)-ITGK	21.1903112527172	21.0534355715445	19.857474651318	20.2019298535571	21.427803994127	21.9963616926366	21.9606928469861	21.8427572970027	21.9889446196933	21.9678541603776	22.1007245260817	21.1326184044141	22.2648406728293	22.1699376485486	BGAL_HUMAN-464	-1.91260511679694	-0.48939098205683	-1.20099804942689	0.0322478677693754	0.00289642227207155	-1.85191359496766	-0.510094440627285	-1.18100401779747	0.0323711407496614	0.00214134677827218	-0.69161303574064	0.731601098999472	0.019994031629416	0.980070767747478	0.952622197768443	TRUE	TRUE	FALSE	TRUE
NNVITLN-HexNAc(2)Hex(6)-ITGK	19.8100827561111	19.9484936796258	19.3342828571182	19.3368345141902	20.1998189830496	20.4304140859362	20.3744516633509	20.4400766532167	20.7556487142374	20.873889200997	20.3259990432083	19.7682953359143	20.6935608389004	20.8539547254869	BGAL_HUMAN-464	-1.34552513362298	-0.20296530870965	-0.774245221166314	0.0716879355098247	0.0116615985794452	-1.31584513762075	-0.238629404144042	-0.777237270882395	0.0744376605788518	0.00807378949149127	-0.574271962172746	0.568287862740584	-0.00299204971608091	0.996032423258418	0.991162899202316	FALSE	FALSE	FALSE	FALSE
NNVITLN-HexNAc(2)Hex(6)Phospho(1)-ITGK	19.5368974581956	20.2494411618721	19.9527407870778	19.876914217703	20.6965636888702	20.1229123322823	20.4132833348977	20.413933486952				20.3190528671958	20.6534204413573	20.3571243332425	BGAL_HUMAN-464	-0.855199436302336	0.346802925701852	-0.254198255300242	0.586563530804352	0.369545332031225	-0.981688932190203	0.220313429813985	-0.380687751188109	0.446775110565442	0.189331054606544	-0.798429243527035	0.545450251751301	-0.126489495887867	0.840541534505376	0.684811073710448	FALSE	FALSE	FALSE	FALSE
NNVITLN-HexNAc(2)Hex(7)-ITGK	17.9160348066462	18.4283826418795	18.3242497121503		18.7731551111619	18.5115317705538	17.6723876075856	19.0106826673695	18.9570069443087	18.5689034016362	18.6865962430877		18.9246364483924	19.1446618317363	BGAL_HUMAN-464	-0.869568199182827	0.514674840193007	-0.17744667949491	0.755564607801397	0.58491370282645	-1.16286543294156	0.221377606434271	-0.470743913253646	0.409594765494405	0.163114826128083	-0.985418753446653	0.398824285929181	-0.293297233758736	0.635502688870944	0.372107659163113	FALSE	FALSE	FALSE	FALSE
NNVITLN-HexNAc(2)Hex(7)Phospho(1)-ITGK	18.9645257125874	19.4456260337759			19.895020270845	18.5945236121388		19.3275272811595	19.8228849787135	19.9215660530427			20.0356857414403		BGAL_HUMAN-464	-0.745269472770394	1.11876023623473	0.186745381732166	0.803470897683445	0.652454527768092	-1.58559284352569	0.498455727181606	-0.543568558172044	0.512974600373601	0.259523696531956	-1.77233822525786	0.31171034544944	-0.73031393990421	0.381783782595905	0.142656348386599	FALSE	FALSE	FALSE	FALSE
NNVITLN-HexNAc(2)Hex(8)-ITGK		17.9181647110032	18.2924562557438			20.0719111737112	20.1538714382331	19.8479063956387	20.1535990574808						BGAL_HUMAN-464	-2.63298815099935	-1.27003491478553	-1.95151153289244	0.00842634738363783	0.000354278500707937											TRUE	FALSE	FALSE	TRUE
NNVITLN-HexNAc(2)Hex(9)-ITGK					18.7848650829181	20.9617696627628	20.9124894709308	20.707672804068	21.0592007562705						BGAL_HUMAN-464	-3.07529380275581	-1.17554237842415	-2.12541809058998	0.0242958894935536	0.00195364035305543											TRUE	FALSE	FALSE	TRUE
NPCTSEQN-HexNAc(2)Hex(10)-CTSPFSYK	19.7958079075803	20.5762020040863		21.9370887544427	19.4605232275091	20.1163129070934	20.2966416244671	20.0813058448103	19.8589072236867				18.6631518118973		ITB1_HUMAN-212	-0.804216445227113	1.51244359200757	0.354113573390226	0.694459949123151	0.503013574259749	-0.05222690898067	3.61073423199536	1.77925366150735	0.230845080960282	0.0554591090491078	-0.406340482370896	3.25662065860514	1.42514008811712	0.327884152212115	0.111131804347818	FALSE	FALSE	FALSE	FALSE
NPCTSEQN-HexNAc(2)Hex(6)-CTSPFSYK	21.410928553205	21.2271856608835		21.1517061887218	21.7173693850161					20.0520185304764					ITB1_HUMAN-212						0.282129370046684	2.3674284629137	1.32477891648019	0.132070388650834	0.0217530156342624						FALSE	FALSE	FALSE	FALSE
NPCTSEQN-HexNAc(2)Hex(7)-CTSPFSYK	22.2250014639412	22.0191018606521		20.088734817488	22.9860786704826	22.1343925615349	19.7295930931499	21.9260614363628	21.308177044792	20.478780443285	21.2865549489363		19.5431137169536		ITB1_HUMAN-212	-1.00038050588527	2.11072684424739	0.55517316918106	0.655099759586532	0.446343615151777	-0.286610501677373	3.07376950184272	1.39357950008267	0.308830734015817	0.0946442507862425	-0.841783670858433	2.51859633266166	0.838406330901613	0.5704312343355	0.293442108004386	FALSE	FALSE	FALSE	FALSE
NPCTSEQN-HexNAc(2)Hex(8)-CTSPFSYK	21.5157746559743	21.5957346078756	24.3698011615279	23.5740007394999	21.2223349468564	20.8485265571106	21.4909485806615	20.745438931561	22.0644059859929	21.5270554110362			20.0471861434096	18.9710096327219	ITB1_HUMAN-212	-0.407964759875626	2.74436317690624	1.16819920851531	0.31775779704878	0.131540371974859	0.557868838393974	3.98968881485444	2.27377882662421	0.100923179648246	0.013886607199716	-0.688962002244591	2.90012123846239	1.1055796181089	0.464039753651264	0.203033787069575	FALSE	FALSE	FALSE	FALSE
NPCTSEQN-HexNAc(2)Hex(9)-CTSPFSYK	23.6247564591918	20.8967906581329		21.7787939446614	21.1280999291058	23.6456623329579	23.0973281568743	23.0624582497612	21.0856412669299	20.8077127869813				21.6717416124123	ITB1_HUMAN-212	-2.45129145231075	0.719966944595006	-0.86566225385787	0.459086869911075	0.249444288681001	-1.32460818065774	2.55937427681009	0.617383048076178	0.717367794751197	0.492000670452309	-0.458945926799868	3.42503653066796	1.48304530193405	0.339774328930247	0.11870013300107	FALSE	FALSE	FALSE	FALSE
NPCTSEQN-HexNAc(4)Hex(3)NeuAc(2)-CTSPFSYK	18.9585467101108			18.9557982075661											ITB1_HUMAN-212																FALSE	FALSE	FALSE	FALSE
NPCTSEQN-HexNAc(4)Hex(5)Fuc(1)-CTSPFSYK	22.1710502159306	22.0598690584534		19.8256259297099	22.3839820905422	21.3194509415552	20.9456633419427	20.6783141391454	21.2934132873086	21.4978749718747				21.6372756284107	ITB1_HUMAN-212	-0.627771365845452	1.72961415818758	0.550921396171063	0.536398825464102	0.319496322248638	-1.40104139170976	1.48615443874247	0.0425565235163532	0.985483412002046	0.948525029997067	-1.95196278788082	0.935233042571403	-0.50836487265471	0.695500965999294	0.447907849862739	FALSE	FALSE	FALSE	FALSE
NPCTSEQN-HexNAc(4)Hex(5)Fuc(1)NeuAc(1)-CTSPFSYK	20.1092961736796	19.7762839746628	19.9937624409916	20.2962636451451	20.7912314041926	19.9174405365922	19.3876332148726	20.3078493556101	20.1768745409186	20.4821689351475	19.8971569581737		19.8549647904752	19.5436008664942	ITB1_HUMAN-212	-0.353140384047532	0.844976615519525	0.245918115735996	0.602893406976478	0.389626348055943	-0.350163859621828	0.84795313994523	0.248894640161701	0.625073837699666	0.38408929872088	-0.628486579240774	0.634439628092184	0.00297652442570495	0.996032423258418	0.991994584783287	FALSE	FALSE	FALSE	FALSE
NPCTSEQN-HexNAc(5)Hex(6)Fuc(1)-CTSPFSYK	21.3012406738246	21.1570740479652		20.6819765877601	21.5990651406973	20.4944647606938	19.5453021397638						20.5668697998988		ITB1_HUMAN-212	0.171993986347413	2.15791733831866	1.16495566233304	0.124234993625545	0.0280718026762256	-0.66393869884177	1.89987732416791	0.617969312663071	0.537911055546274	0.286238530267309	-1.95124621876555	0.857273519425622	-0.546986349669965	0.639311529830168	0.381278826654228	FALSE	FALSE	FALSE	FALSE
NPCTSEQN-HexNAc(5)Hex(6)Fuc(1)NeuAc(1)-CTSPFSYK	20.553691591252	20.1512653495159		20.3417532509345	20.9061611157341		20.235707722506		20.2139348082659				20.4842443870599		ITB1_HUMAN-212	-0.504411534489416	1.03120465743574	0.263396561473162	0.648661782044306	0.437449606818761	-0.987262549782893	0.9952094293813	0.0039734397992035	0.997725222235685	0.992573207305193	-1.3452677442841	0.826421500936182	-0.259423121673958	0.78205178900706	0.583828930829982	FALSE	FALSE	FALSE	FALSE
NPEAPLN-HexNAc(2)Hex(8)-VSR	19.2548097578355	19.4108744659764		18.5594686078301	19.323882698321				17.9955846651328						SEM7A_HUMAN-258	-0.0766634098848544	2.36001184460075	1.14167421735795	0.197507938400079	0.0612331412460269											FALSE	FALSE	FALSE	FALSE
NPN-HexNAc(2)Hex(8)-LTISFTAER				16.8639501958363		20.2003612430548		20.3394950796495							NPC1_HUMAN-598	-4.89899738483718	-1.91295854619441	-3.4059779655158	0.0417134836854175	0.00444465312597764											TRUE	FALSE	FALSE	TRUE
NPN-HexNAc(2)Hex(9)-LTISFTAER	20.2864391220067	21.111714385702	21.5337538809703	20.5436651247505	20.7112902258562	19.5226598763794									NPC1_HUMAN-598	0.0254768711311806	2.60394847182436	1.31471267147777	0.168269838264845	0.0467725559703737											FALSE	FALSE	FALSE	FALSE
NPNVSDSLLLQNIFQALNVYYN-HexNAc(4)Hex(5)Fuc(2)NeuAc(2)-YSGQVK			18.45130618096	19.2640206790395											PCP_HUMAN-336																FALSE	FALSE	FALSE	FALSE
NPNVSDSLLLQNIFQALNVYYN-HexNAc(4)Hex(6)Fuc(2)NeuAc(2)-YSGQVK	19.843497381538			19.2360142818714											PCP_HUMAN-336																FALSE	FALSE	FALSE	FALSE
NPVGLIGAEN-HexNAc(2)Hex(6)-ATGETDPSHSK	19.9951203642013	19.8992569462391			19.8565628062677										BTD_HUMAN-349																FALSE	FALSE	FALSE	FALSE
NPVGLIGAEN-HexNAc(2)Hex(7)-ATGETDPSHSK		19.5051185539329		17.3104953440853	19.2846613746703	18.1308423023323									BTD_HUMAN-349	-2.20499064253676	3.34348955299778	0.569249455230509	0.770299887949156	0.607930255711032											FALSE	FALSE	FALSE	FALSE
NPVGLIGAEN-HexNAc(2)Hex(8)-ATGETDPSHSK	20.380582540116	21.2717496690504			21.0441465322646	19.51054206972	20.862182758488	20.4824414231179	20.5831008421988						BTD_HUMAN-349	-0.396177420388849	1.47469636791389	0.53925947376252	0.425061773700976	0.217051154250252											FALSE	FALSE	FALSE	FALSE
NPVGLIGAEN-HexNAc(2)Hex(9)-ATGETDPSHSK		19.441186447696		18.8724278289822	19.5256382053575	20.5629395447998	20.6603707872572	18.8361766080188							BTD_HUMAN-349	-2.07310330792562	0.592947002565507	-0.740078152680056	0.432253750741632	0.225996335596221											FALSE	FALSE	FALSE	FALSE
NQELEDNVHISPN-HexNAc(2)Hex(8)-GSIITIVGTR	19.2161889099944	19.9893248011221		19.566686621311	19.6512787010359	20.908320383882	19.9490449695721	20.6710006230286							PGBM_HUMAN-3072	-1.66846241078767	-0.138708723469169	-0.90358556712842	0.120478120708262	0.0265163910233884											FALSE	FALSE	FALSE	FALSE
NQELEDNVHISPN-HexNAc(2)Hex(8)-GSIITIVGTRPSNHGTYR	19.5088335888274	19.7603557128472			19.6051981907528	20.6810801236587	20.7399728377649	21.1000833656524	19.040908982907						PGBM_HUMAN-3072	-1.92880174880612	0.39737075543291	-0.765715496686603	0.362306602255873	0.164968194806116											FALSE	FALSE	FALSE	FALSE
NQELEDNVHISPN-HexNAc(2)Hex(9)-GSIITIVGTR	18.9751164462667	19.220167147112	19.1259418539435	18.6032328395872	19.432209838065	20.1670117146359	19.2484884056171	20.0955352717595	19.4492626478722						PGBM_HUMAN-3072	-1.28519346422656	-0.0522883057261098	-0.668740884976334	0.145942705987592	0.0364132363714905											FALSE	FALSE	FALSE	FALSE
NQELEDNVHISPN-HexNAc(2)Hex(9)-GSIITIVGTRPSNHGTYR	18.4656992440368	19.5140617547706			19.2247926789556	20.3675217035068	20.1938729729092	20.7616376995947							PGBM_HUMAN-3072	-2.26419062767836	-0.481461837820033	-1.3728262327492	0.0614694982321348	0.00890921251676871											FALSE	FALSE	FALSE	FALSE
NVGPN-HexNAc(2)Hex(8)-TTSTVISTDAFR						19.8499781614255	19.1712279599427		19.4395184872927						OSMR_HUMAN-580																FALSE	FALSE	FALSE	FALSE
NVGPN-HexNAc(2)Hex(9)-TTSTVISTDAFR	18.5259098795969	19.2641279178983		17.8954536953349	19.2566107198342		19.0712580350088	19.3135113337577							OSMR_HUMAN-580	-1.5925600798248	0.678841817390458	-0.456859131217172	0.583946052033805	0.366867307308868											FALSE	FALSE	FALSE	FALSE
NVGPN-HexNAc(2)Hex(9)-TTSTVISTDAFRPGVR	19.6301427101492					19.1142259282257		19.7273686569637							OSMR_HUMAN-580	-1.5084809566409	1.92717179174992	0.209345417554509	0.859898613967173	0.736196083263036											FALSE	FALSE	FALSE	FALSE
NVTDPTCPSLSPGVSQCFPDCVCEDAYN-HexNAc(8)Hex(7)-NTYACVR					18.6985775926831	20.2334818764843		20.3732359933845			18.6836128349187				GNS_HUMAN-449	-3.09791802711314	-0.111644657389365	-1.60478134225125	0.156756899291768	0.0413419089131499	-1.7091609761194	1.73909049164827	0.0149647577644387	0.995594676866614	0.980673619693937	0.126609415153804	3.11288278487758	1.61974610001569	0.188224634377441	0.0403262501012155	FALSE	FALSE	FALSE	FALSE
NWN-HexNAc(2)Hex(6)-ASFAGK	18.5588234033267			18.852106203834											CBPA4_HUMAN-260																FALSE	FALSE	FALSE	FALSE
NWQLTEEDFGN-HexNAc(2)Hex(9)-TSGR						19.0562851257861	18.5796642166054	17.9275357623524							CTR1_HUMAN-226																FALSE	FALSE	FALSE	FALSE
NYEIIQQPMSYDN-HexNAc(2)Hex(6)-LTQR			17.6276703108331								18.8271926291137			18.6794661040692	STS_HUMAN-259						-2.62034851364058	0.369030402123839	-1.12565905575837	0.315863608650112	0.0994912366056422						FALSE	FALSE	FALSE	FALSE
NYFHYN-HexNAc(2)Hex(2)Fuc(1)-QSYPPTYNVK	19.2077081352916	19.5564587213384	19.5790231475707		19.3311971968893	19.8809610633875	18.9908696909343	19.71475846385	19.2431001467128	19.0604883433287	19.6945157331182		19.2404518572594	19.9183703605982	LICH_HUMAN-321	-0.624498708811519	0.54684762691419	-0.0388255409486646	0.940736940660669	0.886970418114043	-0.645532941166483	0.525813394559226	-0.0598597733036286	0.920345249035032	0.826646016962732	-0.606707400217818	0.56463893550789	-0.0210342323549639	0.977845696754001	0.938599204685299	FALSE	FALSE	FALSE	FALSE
NYFHYN-HexNAc(2)Hex(3)Fuc(1)-QSYPPTYNVK	22.6267293294438	22.8254107176617	22.8147211472243	21.685401874596	22.5592659291369	22.5135858474389	21.9691899970813	22.2616811941964	21.9962248846887	21.7372751681425	22.4733872401389	21.6444854626903	21.7755747276176	22.3996158613061	LICH_HUMAN-321	-0.276958315268416	0.911228952790807	0.317135318761196	0.480129772196062	0.270251734780113	-0.0638787420760145	1.05635495734291	0.496238107633449	0.282674966533896	0.078005065148294	-0.414990845157359	0.773196422901865	0.179102788872253	0.740822437945792	0.526984185255341	FALSE	FALSE	FALSE	FALSE
NYFHYN-HexNAc(2)Hex(4)Fuc(1)-QSYPPTYNVK	19.0511921913089	19.395771264013	19.3679825823985		19.6823391232384	19.957966491117	19.3883216069252	19.9094862447947	19.1778166353528	19.2665361766828	19.8648451348478		18.9940865435845	19.8549325725417	LICH_HUMAN-321	-0.844259605878961	0.376106697263531	-0.234076454307715	0.629836873732162	0.417606854515116	-0.730961968245748	0.489404334896745	-0.120778816674502	0.831359944971128	0.67239189347794	-0.496885513938033	0.72348078920446	0.113297637633213	0.843276767834789	0.69146452668566	FALSE	FALSE	FALSE	FALSE
NYFHYN-HexNAc(2)Hex(5)Fuc(1)-QSYPPTYNVK	20.4888828551482	20.7096375748968	20.7387697085512	21.5693102931114	20.9255191425224	20.8648727770687	20.5349820572586	20.6542396568782	20.2431422089464	20.1411850626951	20.9561236914528	19.496248330689	20.0389833152538	20.9943541034066	LICH_HUMAN-321	-0.381239017492962	1.0054684971089	0.312114739807967	0.568604978660707	0.349325735701774	-0.0926551772516644	1.21474520554476	0.561045014146547	0.298115627066411	0.0866836669467936	-0.444423482962349	0.942284031639509	0.24893027433858	0.696914784497653	0.452659744142342	FALSE	FALSE	FALSE	FALSE
NYFHYN-HexNAc(2)Hex(6)Fuc(1)Phospho(1)-QSYPPTYNVK	21.2303546909857	20.4504939033834		20.3618505663619	20.7660959597091	20.6941156260534	20.2931791232402	20.4627624788547			19.7195438622002			19.4734232420073	LICH_HUMAN-321	-0.42018459898296	0.857877340437408	0.218846370727224	0.659315531881831	0.454670274136908	0.381122216896988	1.8303082391155	1.10571522800624	0.0723937111481989	0.00763220520632175	0.123080760030707	1.65065695452733	0.886868857279019	0.152796560180455	0.0278370339953392	FALSE	FALSE	FALSE	FALSE
NYFHYN-HexNAc(2)Hex(6)Phospho(1)-QSYPPTYNVK	18.9750977681023	17.8597848619815						19.2943912086169							LICH_HUMAN-321	-3.04672818114057	1.2928283939905	-0.876949893575034	0.51641932697345	0.30332372778884											FALSE	FALSE	FALSE	FALSE
NYFHYN-HexNAc(2)Hex(8)-QSYPPTYNVK		19.9891546912938		20.9404615357231		21.2252757006616	19.7047377219224	20.9519426142701	19.5581483082247						LICH_HUMAN-321	-1.37234573083807	1.58190978531554	0.104782027238734	0.928945771130744	0.869311264314277											FALSE	FALSE	FALSE	FALSE
NYFHYN-HexNAc(2)Hex(9)-QSYPPTYNVK	20.6453956254889	19.9554493751738		20.4955983263852	19.8039561167135	21.2198683984396	20.741614017535	20.9659906588913							LICH_HUMAN-321	-1.46023735007971	-0.0412116446168005	-0.750724497348255	0.155527644803622	0.0407603887109425											FALSE	FALSE	FALSE	FALSE
NYHQPAILN-HexNAc(2)Hex(8)-SSALR		18.1057623189074				19.987605348158	19.9244724118761	19.8060512933274							QPCT_HUMAN-49	-2.91401709907002	-0.686544298689455	-1.80028069887974	0.0648104226408196	0.0101095273203695											FALSE	FALSE	FALSE	FALSE
PAVTQPGPPAATHSLGLGSN-HexNAc(6)Hex(4)NeuAc(2)-LSFR										19.9780142447536				22.1371552276125	F90A2_HUMAN-282																FALSE	FALSE	FALSE	FALSE
PDSELGERPPEDN-HexNAc(2)Hex(5)-QSFQYDHEAFLGK	18.7122185659146				18.181678258576						18.8453135969572				RCN1_HUMAN-53						-2.05959789101499	1.26286752159127	-0.39836518471186	0.73744567317748	0.518308070036885						FALSE	FALSE	FALSE	FALSE
PDSELGERPPEDN-HexNAc(2)Hex(6)-QSFQYDHEAFLGK	20.7130950824294	19.9133091932041	22.6703111780253	19.2161714252006	20.1488448847949						20.585508309024	21.4481786068036	20.5572819221519	20.6809478562949	RCN1_HUMAN-53						-1.67703249319463	1.10576685151908	-0.285632820837773	0.819876681454673	0.654796591941282						FALSE	FALSE	FALSE	FALSE
PDVDLPHFIISN-HexNAc(2)Hex(3)Fuc(1)-ETSLEK		19.8858745942555	19.607999810591	18.5099399165051	18.9801754462517	18.9911679261851	17.8544558185863			18.9659750613528				19.8124318634225	CR3L2_HUMAN-480	-0.406274810755625	2.05264594978589	0.823185569515132	0.353896746529193	0.1587968194221	-1.37266640075757	1.08625435978395	-0.143206020486808	0.899370778961174	0.792497473138276	-2.38605015301654	0.453266973012663	-0.96639159000194	0.396853502830213	0.152854295900549	FALSE	FALSE	FALSE	FALSE
PDVDLPHFIISN-HexNAc(2)Hex(8)-ETSLEK							20.6616295712167		20.3424282452149						CR3L2_HUMAN-480																FALSE	FALSE	FALSE	FALSE
PDVDLPHFIISN-HexNAc(2)Hex(9)-ETSLEK						20.9117155372604			19.4928126714426						CR3L2_HUMAN-480																FALSE	FALSE	FALSE	FALSE
PEAVQFFN-HexNAc(2)Hex(10)-VTTLQK		18.241220798424			19.5038444312188		17.2089337950202								CRTAP_HUMAN-363	-0.663851560164935	3.99104919976751	1.66359881980129	0.286409841462816	0.111644868710522											FALSE	FALSE	FALSE	FALSE
PEAVQFFN-HexNAc(2)Hex(6)-VTTLQK	19.7938783645675		21.7752279537633	21.3803024669252					22.1229146692221	21.594452648827	22.0265395577488	21.9018907360852	21.7321940966024	21.9775361068307	CRTAP_HUMAN-363	-2.69008851171933	0.410531696779057	-1.13977840747014	0.314521207681322	0.129263845115884	-1.84388856926694	0.117115834333269	-0.863386367466838	0.282369911995925	0.0770710399701158	-1.19436126269686	1.74714534270346	0.276392040003298	0.836853927585391	0.677903718614961	FALSE	FALSE	FALSE	FALSE
PEAVQFFN-HexNAc(2)Hex(7)-VTTLQK	20.7727740691279	20.2267073172391	21.1001398605371	20.9237423149537	20.6945502262059	21.635631623152	21.523813518441	21.4203750751868	22.0161146743415	20.4641049050719	20.9139360836302	20.8155721676021	20.6411620832487	18.5307036766339	CRTAP_HUMAN-363	-1.79778911087275	-0.013012819462445	-0.905400965167598	0.169093524317349	0.0471858714935726	-0.370864637996072	1.31183858674687	0.470486974375397	0.506449065883061	0.249167705798798	0.483499793837843	2.26827608524815	1.375887939543	0.0533165430413859	0.00533466824099792	FALSE	FALSE	FALSE	FALSE
PEAVQFFN-HexNAc(2)Hex(8)-VTTLQK	23.3364665399996	20.7355866993861	23.7249888504678	20.4586275488493	20.4698293402515	20.4248039604654	20.6679735291889	20.3171855957329	19.3621348116375	22.9627267991331	23.6835689679573		19.2267368334591	23.4875779148632	CRTAP_HUMAN-363	-0.541307483784904	3.64545812685431	1.55207532153471	0.318449926046112	0.13256452910854	-2.68843563838188	1.49832997225733	-0.595052833062276	0.761464471704357	0.548175715288976	-4.35374738107792	0.0594910718839552	-2.14712815459698	0.224914700271795	0.0555531833479037	FALSE	FALSE	FALSE	FALSE
PEAVQFFN-HexNAc(2)Hex(9)-VTTLQK	20.4861023382999	19.7574217403713	20.3876590626449	20.2066429803743	20.2830175740619	22.14279036708	22.1537018271839	21.8485163666694	17.7897903249084	21.4003444969854	19.5183772035404			21.201948704336	CRTAP_HUMAN-363	-2.54200675288601	1.02294478826605	-0.759530982309979	0.586563530804352	0.369562198097778	-2.42323522548592	1.457792433879	-0.482721395803459	0.789298237348572	0.595977263902285	-1.75262835378331	2.30624752679635	0.27680958650652	0.891666089598866	0.770273011488528	FALSE	FALSE	FALSE	FALSE
PERASLQFLQN-HexNAc(2)Hex(3)Fuc(1)-YTALASAVDAMDFINDATDVNDALGYVTR			18.1983454749175	19.4660326677005											CO6A1_HUMAN-896																FALSE	FALSE	FALSE	FALSE
PGACTN-HexNAc(2)Hex(8)-ITMGVVCK						19.8905328447156	19.9817340112449	19.3691702930082	19.967053582207						MRC2_HUMAN-1386																FALSE	FALSE	FALSE	FALSE
PGACTN-HexNAc(2)Hex(9)-ITMGVVCK						19.4405816911085	19.5345064205453	19.7850548884518							MRC2_HUMAN-1386																FALSE	FALSE	FALSE	FALSE
PGACTN-HexNAc(4)Hex(5)Fuc(1)NeuAc(1)-ITMGVVCK				19.9710519784394	19.2387614976201					18.0815086715016	19.9086305107302		18.3679226144328	19.6126216139878	MRC2_HUMAN-1386						-0.885298082399923	2.10976985313328	0.612235885366676	0.606156378189396	0.359621458481358						FALSE	FALSE	FALSE	FALSE
PGGN-HexNAc(2)Hex(8)-VTIGVELLEHCPSQVTVK		19.1173417054925	18.6747016113474	18.8130523800836		20.3452133167224		20.3153678208899							CD109_HUMAN-41	-2.26086341250936	-0.662987260487224	-1.46192533649829	0.0437497432154881	0.00488029635355289											TRUE	FALSE	FALSE	TRUE
PGGN-HexNAc(2)Hex(9)-VTIGVELLEHCPSQVTVK	19.4845485406707	19.98258866165	19.8913450949458	20.585733727872	19.6274293625598	20.6040087063136	19.1295370612637	20.6530407160502							CD109_HUMAN-41	-1.17665863135066	0.747592464011654	-0.214533083669505	0.782811173231501	0.622920081331569											FALSE	FALSE	FALSE	FALSE
PGN-HexNAc(2)Hex(10)-LSRPPPVVVPHQPR	20.5123679427336	20.7549266958738			19.5649572300427		21.2988295977524	20.9667544411587			20.4158101039353	20.6282079244301		20.2946257611016	LMF2_HUMAN-489	-1.80341855080905	0.0926690909980831	-0.855374729905485	0.217210794195753	0.0705827266380641	-1.01675347861456	0.679158864736654	-0.168797306938952	0.819876681454673	0.654538124731727	-0.261466397937035	1.6346212438701	0.686577422966533	0.363153980204722	0.131629285894836	FALSE	FALSE	FALSE	FALSE
PGN-HexNAc(2)Hex(6)-LSRPPPVVVPHQPR	19.1817094900485	19.2691892906343		20.4777277833521	19.2276082016625	18.3912850399363	18.3145228975327	17.3799413834151						18.728477343213	LMF2_HUMAN-489	0.497788320631397	2.52316284829453	1.51047558446296	0.0627907154272969	0.00933395013219346	-0.671841013759603	2.29300371018223	0.810581348211311	0.500691966120171	0.239235953115266	-2.23093346824067	0.831144995737366	-0.699894236251652	0.588803202944715	0.318200035056612	FALSE	FALSE	FALSE	FALSE
PGN-HexNAc(2)Hex(7)-LSRPPPVVVPHQPR	20.0756688947953	20.0678855292532		20.4363990515846	19.9650251931051	19.6379262166568	19.3652906041194	19.3067912541373	19.7450835930873	20.2597559492403	20.2913151342751	20.3767749516836	20.1179937837102	19.481332036328	LMF2_HUMAN-489	0.119453868555576	1.12548963181312	0.622471750184346	0.0989507864231081	0.0193343135398186	-0.446394366784845	0.508014959059083	0.0308102961371191	0.95378647940904	0.89073379674748	-1.06886611696919	-0.114456791125263	-0.591661454047227	0.121849845960023	0.0191488169456679	FALSE	FALSE	FALSE	FALSE
PGN-HexNAc(2)Hex(8)-LSRPPPVVVPHQPR	22.831095530957	23.1857858096553	23.0148573938426	23.4265571480206	19.9790062060631	23.3204003766024	23.0747474656676	22.9312746043867	23.1662908048447	22.9122138471468	23.6016600881924	23.4506405226946	23.4069291992204	23.5335896020941	LMF2_HUMAN-489	-1.82117133321674	0.54973554288144	-0.635717895167648	0.478096065665262	0.268157786665328	-2.01120245392915	0.224109985605295	-0.893546234161928	0.328681246959018	0.10803166566715	-1.44328177704337	0.927625099054808	-0.25782833899428	0.816603355616095	0.646893903538646	FALSE	FALSE	FALSE	FALSE
PGN-HexNAc(2)Hex(9)-LSRPPPVVVPHQPR	24.0897205339077	24.1190013262462	23.9368487628098	24.2008941368862	24.0406598413381	24.271209335528	24.016915107456	23.9358907757942	24.0424299938058	23.3166610666779	23.9675577177131	23.6633030961361	23.7222569940641	23.8731945509724	LMF2_HUMAN-489	-0.362708613767151	0.384335847950251	0.01081361709155	0.97539246530515	0.951185173810152	0.0166700986393681	0.72099037161034	0.368830235124854	0.192329095485114	0.0413970254785994	-0.0155056128253968	0.731538848892004	0.358016618033304	0.229974858038697	0.0588912440313906	FALSE	FALSE	FALSE	FALSE
PGPLSTAN-HexNAc(2)Hex(8)-HTALR	18.7095118859008	18.4376208564484					18.8038171436138								B4GT3_HUMAN-385	-1.75981394500489	1.29931240012644	-0.230250772439224	0.824701368736644	0.678798960759724											FALSE	FALSE	FALSE	FALSE
PGPWLLLALALTLN-HexNAc(3)Hex(9)Fuc(3)-LTGVPGGRAQPEAAQQEAVTAAEHPGLDDFLR				24.5784630110181	24.244350467029			22.3857236639841		20.3001860617898					TRH_HUMAN-15	0.471369406456728	3.57999674362221	2.02568307503947	0.114862538828484	0.0242496028367216	2.55690700865097	5.66553434581645	4.11122067723371	0.0383382892631177	0.00277382971412738	0.290770772271522	3.88030443211696	2.08553760219424	0.169035919431077	0.0334500841083906	FALSE	TRUE	FALSE	TRUE
PGPWLLLALALTLN-HexNAc(4)Hex(5)NeuAc(3)-LTGVPGGRAQPEAAQQEAVTAAEHPGLDDFLR	19.9386663375649		20.4057325765156												TRH_HUMAN-15																FALSE	FALSE	FALSE	FALSE
PGPWLLLALALTLN-HexNAc(5)Hex(4)Fuc(2)NeuAc(2)-LTGVPGGRAQPEAAQQEAVTAAEHPGLDDFLR			20.9359725890536		21.1017417769007										TRH_HUMAN-15																FALSE	FALSE	FALSE	FALSE
PGPWLLLALALTLN-HexNAc(7)Hex(4)Fuc(1)NeuAc(1)-LTGVPGGRAQPEAAQQEAVTAAEHPGLDDFLR	18.2993647924962		21.1272211172647						20.7850740379676						TRH_HUMAN-15	-5.35867081475764	3.21510864858329	-1.07178108308717	0.693514046943703	0.501891204720675											FALSE	FALSE	FALSE	FALSE
PGPWLLLALALTLN-HexNAc(7)Hex(5)NeuAc(1)-LTGVPGGRAQPEAAQQEAVTAAEHPGLDDFLR	22.714458969301	21.7872317603699	20.4704052281966	22.4586135264277	22.6011826164478		21.0793083890379	21.1019643802852						21.0796287181411	TRH_HUMAN-15	-0.531926337259998	2.36341040823418	0.915742035487089	0.381259012055997	0.180010965403433	-0.968693126365976	2.82219253038092	0.926749702007474	0.539850991577251	0.288053743807264	-2.10816183933337	2.13017717237413	0.0110076665203849	0.996032423258418	0.990616545396665	FALSE	FALSE	FALSE	FALSE
PGSSDINVAPGEQGPDQEETNTLVAN-HexNAc(3)Hex(2)Fuc(1)Phospho(1)-TSNSNGLKLDPADPENPR	21.8600949964946			22.2405358317495	21.1582396440342									17.7000114191156	ZNT1_HUMAN-195						2.45824522586952	5.64764558408482	4.05294540497717	0.0288270957049354	0.00175793141766531						FALSE	TRUE	FALSE	TRUE
PGTLLPTDRN-HexNAc(2)Hex(8)-NSMCTTMR	18.2554962380211			18.6317177918099	19.0243923069792	18.0201569567881		18.8984937577534	18.0767882222956						CEIP2_HUMAN-636	-0.593962456916619	1.20474072356535	0.305389133324365	0.652205976502229	0.441892459709507											FALSE	FALSE	FALSE	FALSE
PHALPEIRPYIN-HexNAc(2)Hex(8)-ITILK		18.6879959889998		17.6070730019711	17.725997138107										C1QT6_HUMAN-91																FALSE	FALSE	FALSE	FALSE
PIIISMN-HexNAc(2)Hex(9)-YSLPLR	18.3466642311945	17.7708429746087			18.0269501493935	18.9056863162784					18.9096567678842			18.9372082974225	ITA3_HUMAN-573	-1.91703126168146	0.201963532589024	-0.857533864546216	0.259047216433289	0.093119654566031	-1.71288631841294	-0.0376738434292794	-0.875280080921108	0.196861576599334	0.0433400680265201	-1.14151290762063	1.10602047487085	-0.017746216374892	0.9847445462678	0.969682712200132	FALSE	FALSE	FALSE	FALSE
PIN-HexNAc(2)Hex(6)-TTGTLKPDDR	19.0078210684723						20.2425572240216				19.7443581787281		19.9953362025071	19.2458561642563	NICA_HUMAN-264	-2.90046852236781	0.430996211269224	-1.23473615554929	0.285844217851691	0.111140620772911	-2.01409389560614	0.70603566888979	-0.654029113358178	0.512974600373601	0.260051954108017	-0.779357740056853	1.94077182443908	0.580707042191115	0.583553067848804	0.309754850599224	FALSE	FALSE	FALSE	FALSE
PIN-HexNAc(2)Hex(7)-TTGTLKPDDR	20.3731905540065	20.3207609319694	20.4330266413318	20.9921614880012	20.6567658830795	20.4016905463219			21.0724525568643	20.1871206224103		20.6373646893975	20.4857598660706	20.4211158674265	NICA_HUMAN-264	-0.807412977506544	0.443632073675751	-0.181890451915397	0.71767596395039	0.532978779638906	-0.379192942749618	0.6238746194525	0.122340838351441	0.791839248444235	0.599915420268345	-0.343246036988108	0.951708617521784	0.304231290266838	0.592816262752828	0.321050616478627	FALSE	FALSE	FALSE	FALSE
PIN-HexNAc(2)Hex(8)-TTGTLKPDDR		19.7221920124979	19.5513874342702	19.9447299729949	19.4587234484517		20.5463904887234	20.2948990500648	21.0076715738881				18.3797803566429	18.1009726272213	NICA_HUMAN-264	-1.5457129096566	-0.348411398020287	-0.947062153838441	0.0510379619680562	0.00629952343285406	0.750075572803396	2.1076878774397	1.42888172512155	0.0212581050259179	0.00117383220526961	1.66041936860647	3.09146838931351	2.37594387895999	0.0020166401696818	5.0159506764273e-05	FALSE	TRUE	TRUE	TRUE
PIN-HexNAc(2)Hex(9)-TTGTLKPDDR	19.3084903420911	19.8031594697369	19.9247836071497	19.5604312167606	19.4017115129353		19.6407494728754	19.6055772667283	20.0263390362787						NICA_HUMAN-264	-0.713773992122778	0.398093934337257	-0.15784002889276	0.71767596395039	0.533151071829459											FALSE	FALSE	FALSE	FALSE
PKPPKN-HexNAc(2)Hex(6)-ESLETYPVMK	18.4604359520443		18.3200736250619												AT1B1_HUMAN-193																FALSE	FALSE	FALSE	FALSE
PKPPKN-HexNAc(2)Hex(8)-ESLETYPVMK			19.8529838400414		19.1486590654837		19.956630456801								AT1B1_HUMAN-193	-2.24301350431164	1.33139549623481	-0.455809004038414	0.687589908845744	0.493963498379918											FALSE	FALSE	FALSE	FALSE
PKPPKN-HexNAc(4)Hex(5)Fuc(1)NeuAc(1)-ESLETYPVMK				21.3434061000287		23.0933356409416	20.4467972066594		23.0447422720987						AT1B1_HUMAN-193	-4.2275172342314	2.52441268782227	-0.851552273204565	0.717227185320916	0.531629965669549											FALSE	FALSE	FALSE	FALSE
PLEGN-HexNAc(2)Hex(8)-STVTGQPR						19.1539644330787	18.6388079216956	18.7581793728307	19.4560072576508						INHBE_HUMAN-198																FALSE	FALSE	FALSE	FALSE
PLEGN-HexNAc(2)Hex(9)-STVTGQPR						19.3880940848874	18.944227585703	18.820600865114	19.7346263732486						INHBE_HUMAN-198																FALSE	FALSE	FALSE	FALSE
PLGLAN-HexNAc(2)Hex(10)-DTDHYFLR	18.8688618487726	20.0424197320285	19.8116290224983		20.3035681730389				19.4923524793824						PIGT_HUMAN-164	-1.33164165737898	1.86017608678337	0.264267214702194	0.832229826646301	0.692534380113018											FALSE	FALSE	FALSE	FALSE
PLGLAN-HexNAc(2)Hex(6)-DTDHYFLR	20.7490125269326	20.96602644309	21.1516739327915	20.9819165195074	20.7004136857573	20.1843048614544	20.3074721958972	20.3458036771836	20.8103602788978	21.3667166135402	21.5322316102309	21.574483776816	21.2647600741433	21.531924296934	PIGT_HUMAN-164	0.107434792569921	0.888211943945057	0.497823368257489	0.0903016636809935	0.0162853761436603	-0.912276531605716	-0.176152773828551	-0.544214652717134	0.0679700531370303	0.00695507520471938	-1.43242659666219	-0.651649445287055	-1.04203802097462	0.00207483689819695	6.04363358840061e-05	FALSE	FALSE	TRUE	TRUE
PLGLAN-HexNAc(2)Hex(7)-DTDHYFLR	21.2558449620358	21.5035588563901	19.4820070980777	21.6695566498499	21.1139984804428	21.3331163394679	20.9650615158193			21.5248251272218	21.7043797851804		21.2863203211414	21.5227917819578	PIGT_HUMAN-164	-1.26609782165856	0.977906385089939	-0.144095718284312	0.881738338732584	0.781368388857002	-1.40418907124455	0.395016982212383	-0.504586044516081	0.500691966120171	0.240901405921385	-1.52187283980415	0.800892187340607	-0.360490326231769	0.733190640432191	0.506286461805305	FALSE	FALSE	FALSE	FALSE
PLGLAN-HexNAc(2)Hex(8)-DTDHYFLR	24.0307949796847	24.1603561666333	21.6216147070111	24.3982434377773	24.1267810861238	24.0837186523874	23.7563095192712	23.7702722237561	18.7333349703664	24.1070791350024	24.436140922807	23.6283165007474	21.9762014925882	24.340458701051	PIGT_HUMAN-164	-1.07827620593916	3.24157467394074	1.08164923400079	0.512273548752917	0.299689200263996	-2.06647850891166	2.00631595892535	-0.0300812749931545	0.994612045477099	0.975079612542665	-3.27165594893389	1.04819493094601	-1.11173050899394	0.563484290025688	0.286997934037956	FALSE	FALSE	FALSE	FALSE
PLGLAN-HexNAc(2)Hex(9)-DTDHYFLR	19.7821421872022	20.9740484288115	22.7863838590072	22.967778725798	23.1106383597977	22.1451247181966	22.0051458270333	22.2220630722175	22.0915741595571	21.2084485202397		20.7518825931748	20.9484128026476	21.1666193606618	PIGT_HUMAN-164	-1.46534565016938	1.08178838591382	-0.191778632127779	0.866439789527861	0.749086716518267	-0.368209525099279	2.17892451098392	0.905357492942322	0.388810449349509	0.147803649922968	-0.245321384889971	2.43959363503017	1.0971361250701	0.310308071819872	0.100512450623395	FALSE	FALSE	FALSE	FALSE
PLN-HexNAc(2)Hex(6)-ASALK	21.0233695805804	21.4654888292842	20.0546959066848	21.7136337491444	21.3062735829794	19.7667918201672	18.717634979144	18.7172855876943	19.275023316182	20.8823068177246	17.6971307570308	19.5236616248436	21.4154788117698	20.7825451533682	TOR1B_HUMAN-64	0.630634127535903	3.35638268033957	1.99350840393774	0.0549493532455325	0.00743408869152743	-0.232462493544045	2.33739788711848	1.05246769678722	0.317576416548561	0.100442773606057	-2.30391498355236	0.421833569251315	-0.94104070715052	0.400924168903002	0.160051920961904	FALSE	FALSE	FALSE	FALSE
PLN-HexNAc(2)Hex(7)-ASALK	20.8468064663501	21.0880145286815	20.5834166400313	19.1052884097744	21.1685542712687	19.9883854837636		18.3425197930666	19.6043096974054	19.485746712777	20.7810605136514		20.0685078357057	19.9681529188855	TOR1B_HUMAN-64	0.10865662089444	2.38469885605759	1.24667773847602	0.141140607542801	0.0344678254025768	-0.56279007750372	1.52788821343632	0.4825490679663	0.589343631597574	0.332515286110845	-1.95429964354989	0.426042302530458	-0.764128670509717	0.438064917056665	0.185973291526035	FALSE	FALSE	FALSE	FALSE
PLN-HexNAc(2)Hex(8)-ASALK	22.7967197094802	23.2475165599324	23.7116144857305	19.053237235878	22.8122971691491	19.9844816606351	22.5883869256565	20.8165604680372	22.0670235333912	21.484943257402	20.6660641574612	21.8372468615297	22.1009730878553	22.1049702640501	TOR1B_HUMAN-64	-0.814439582762041	2.73476735297011	0.960163885104034	0.475435520564088	0.264100729836709	-0.98767468835265	2.35854970110139	0.68543750637437	0.633351873444844	0.393002718788096	-2.04932984659574	1.49987708913641	-0.274726378729664	0.876176071429481	0.743887186271776	FALSE	FALSE	FALSE	FALSE
PLN-HexNAc(2)Hex(9)-ASALK	21.5123112790974	22.1203000081961	23.064794594987	22.2536003185773	21.9059861274336	20.741818672659	20.9406318944502	21.4734026834116	21.5860364067141				18.155243886607	18.6069901071342	TOR1B_HUMAN-64	0.261001576344379	1.71085052635469	0.985926051349534	0.0758889359356754	0.0125058537710014	2.88614179653557	4.69442114103974	3.79028146878766	0.000336977402605567	2.40479256511209e-06	1.86848194445375	3.7402288904225	2.80435541743812	0.0020166401696818	4.87688086568036e-05	FALSE	TRUE	TRUE	TRUE
PN-HexNAc(2)Hex(8)-FTDCNR						18.2680664236794			19.2237685136842						ADA10_HUMAN-551																FALSE	FALSE	FALSE	FALSE
PNAPIWLILNEAGLYWRAVGN-HexNAc(6)Hex(5)Fuc(2)NeuAc(2)-STFAIACLQR	20.5510784073668				19.9437478191092										TTC17_HUMAN-634																FALSE	FALSE	FALSE	FALSE
PQEVQMVN-HexNAc(2)Hex(8)-GTITNPINGK						21.1977324181238	20.4635615503281		20.9856980389845						MPRI_HUMAN-2136																FALSE	FALSE	FALSE	FALSE
PQEVQMVN-HexNAc(2)Hex(9)-GTITNPINGK						21.3090845691402	20.736185929027	20.4357220308085							MPRI_HUMAN-2136																FALSE	FALSE	FALSE	FALSE
PQGQWAEDVLGN-HexNAc(2)Hex(8)-K						19.8238295356926	18.7844625155055		19.6656995588373						MICA_HUMAN-79																FALSE	FALSE	FALSE	FALSE
PSAAAASVSTQHGSILQLN-HexNAc(2)Hex(6)-DTLEEK	19.5695249368801	19.477604723515		18.6601761329259	18.2318879473187	19.3520961286639								18.7794867871222	HGNAT_HUMAN-142	-2.00234391048999	1.2677485234821	-0.367297693503943	0.761026508848523	0.594064041817891	-1.42973456894835	1.84035786502374	0.205311648037696	0.883627176936636	0.763526945652741	-1.49557870858548	2.64079739166876	0.572609341541639	0.736096573491531	0.514310551065874	FALSE	FALSE	FALSE	FALSE
PSAAAASVSTQHGSILQLN-HexNAc(2)Hex(7)-DTLEEK	20.5128625170768		20.2871365873497	19.4689865176908	20.0708340731675					19.8441255899325					HGNAT_HUMAN-142						-1.06370132743804	1.54535999521546	0.240829333888708	0.822792720587394	0.659935039975005						FALSE	FALSE	FALSE	FALSE
PSAGN-HexNAc(2)Hex(8)-VSTHPSLSQR	18.7521120943372	18.757028687085		18.9533827790881	18.2029768438142	19.8044830515384			19.9524215727608						TGON2_HUMAN-39	-1.98410905830428	-0.440045363832548	-1.21207721106842	0.0577555091386167	0.00815698539070365											FALSE	FALSE	FALSE	FALSE
PSAGN-HexNAc(2)Hex(9)-VSTHPSLSQR						19.676540694776	18.6838867062256								TGON2_HUMAN-39																FALSE	FALSE	FALSE	FALSE
PSFHHHSFWVN-HexNAc(2)Hex(8)-ISNCSPTSGK		18.6376518692784				18.3762892336265	17.8970676442692	18.2182972383688							CDCP1_HUMAN-639	-0.737762069105417	1.68529639681925	0.473767163856916	0.567110638442296	0.34751793907744											FALSE	FALSE	FALSE	FALSE
PTSAFSQFQIDQGEVVFAFTN-HexNAc(4)Hex(5)Fuc(1)NeuAc(1)-FSSSHDHFR			20.1724075115657		19.6081457401889					21.6883234125266	20.6464859751109			21.4578557178986	CSPG4_HUMAN-2016						-2.50872953581387	-0.239160616122309	-1.37394507596809	0.145843565093421	0.0259929247843004						FALSE	FALSE	FALSE	FALSE
PVDKPIN-HexNAc(8)Hex(8)Fuc(1)NeuAc(2)Phospho(1)-TTLICNVTNALGAR	19.5480537469325				19.0595889371314			20.8255460176781							PVR_HUMAN-307	-3.15662647192087	0.113177120628483	-1.52172467564619	0.19581779077676	0.060067204516895											FALSE	FALSE	FALSE	FALSE
PVDKPINTTLICN-HexNAc(6)Hex(10)Fuc(3)NeuAc(1)-VTNALGAR			18.3791143378102		18.9314848499048			19.2043767155541							PVR_HUMAN-313	-2.22465099976769	1.12649675637452	-0.549077121696584	0.604043954567982	0.390569783992666											FALSE	FALSE	FALSE	FALSE
PVDKPINTTLICN-HexNAc(6)Hex(8)Fuc(1)NeuAc(2)-VTNALGAR							19.5516398634856	19.9127882506128							PVR_HUMAN-313																FALSE	FALSE	FALSE	FALSE
PVN-HexNAc(2)Hex(5)-HSVTDHGMKPR	18.6966946177965				17.5899178080525		19.0035417690748								SL9A1_HUMAN-75	-3.02114781943766	1.30067670713707	-0.860235556150297	0.525521575891513	0.309505353988422											FALSE	FALSE	FALSE	FALSE
PVN-HexNAc(2)Hex(8)-HSVTDHGMKPR	18.5369871734121						19.8608188296618		18.7505258005823						SL9A1_HUMAN-75	-2.93324567452657	1.39587539110659	-0.768685141709987	0.576066645327882	0.356848696245465											FALSE	FALSE	FALSE	FALSE
PVN-HexNAc(2)Hex(9)-HSVTDHGMKPR							20.179186170753		18.5021360507187						SL9A1_HUMAN-75																FALSE	FALSE	FALSE	FALSE
PVN-HexNAc(4)Hex(5)Fuc(1)NeuAc(1)-HSVTDHGMKPR						19.2392324167792		18.2365989806824							SL9A1_HUMAN-75																FALSE	FALSE	FALSE	FALSE
PVTDGQPHSIN-HexNAc(2)Hex(10)-ITR	20.3274461082893				20.6803163842638		19.6243698786794	20.0314121889884						18.8247567198927	CNTP1_HUMAN-1147	-0.393555426496844	1.74553585138223	0.675990212442695	0.353828843931414	0.15841509789517	0.36920399037344	2.98904506239432	1.67912452638388	0.135493672536893	0.0228273577504015	-0.306786222069255	2.31305484995163	1.00313431394119	0.315551721691443	0.102746066531527	FALSE	FALSE	FALSE	FALSE
PVTDGQPHSIN-HexNAc(2)Hex(8)-ITR	19.8840630916628	19.7390428523155		18.8089129674668	20.1418759656723	20.7150785564789	20.8972200728557	20.942421138559	18.0122946339946						CNTP1_HUMAN-1147	-2.04610876110235	1.04954899871701	-0.498279881192666	0.680941500400723	0.481300809019175											FALSE	FALSE	FALSE	FALSE
PVTDGQPHSIN-HexNAc(2)Hex(9)-ITR	19.962646594453	19.8460483491329		21.5489128504022	19.6901961989427	19.9565721408011	21.7360686872957	20.1622537342656	21.2555710543554						CNTP1_HUMAN-1147	-1.76712821166242	0.735797399768897	-0.515665405946759	0.588555936845835	0.371986048767553											FALSE	FALSE	FALSE	FALSE
PVTPIAQN-HexNAc(2)Hex(8)-QTTLGSSR		19.3736658202699			19.9000635742377	20.0311814896671	19.5008471228613		18.9723623922562						C1RL_HUMAN-242	-0.973291129693997	1.24409318767857	0.135401028992284	0.87650465639169	0.769769476526653											FALSE	FALSE	FALSE	FALSE
PVVQIN-HexNAc(2)Hex(9)-ASLHFEPSK	18.4567196900859	21.6835926651092					19.2604936443674		18.0163403811889						ITA11_HUMAN-642	-1.86584261980081	4.72932094943965	1.43173916481942	0.51583044709617	0.302636460192425											FALSE	FALSE	FALSE	FALSE
PVVQIN-HexNAc(4)Hex(5)Fuc(1)NeuAc(1)-ASLHFEPSK		18.9596387311733			18.8335474732123										ITA11_HUMAN-642																FALSE	FALSE	FALSE	FALSE
PYRAEDN-HexNAc(2)Hex(9)-DSYASEIK		18.7783907168003			19.3589579630488										SOGA1_HUMAN-575																FALSE	FALSE	FALSE	FALSE
PYSIPPCEHHVN-HexNAc(2)Hex(2)Fuc(1)-GSRPPCTGEGDTPK	23.4240944162144	22.7372835233446		22.2699024080535	21.5115906504016	22.0111874550869	21.5637449883037	21.1108066402486	21.4056550378169	21.6160923343855	22.9920804944895	23.6086328074564	22.2650780776078	22.9063260205514	CATB_HUMAN-192	-0.0357691028088314	1.96150754108789	0.962869219139531	0.189700869713926	0.0575003298007795	-1.13931569422021	0.755467299431001	-0.191924197394602	0.826927774640064	0.667525159683607	-2.10218491335974	-0.20740191970853	-1.15479341653413	0.128044275888907	0.0208461003143048	FALSE	FALSE	FALSE	FALSE
PYSIPPCEHHVN-HexNAc(2)Hex(3)-GSRPPCTGEGDTPK				19.5934885859726		18.9777627191598	20.0648829196082					20.0246349353512		20.2423429353924	CATB_HUMAN-192	-1.62790760309716	1.77223913627427	0.0721657665885545	0.953235500146075	0.914121932304211	-2.24007371908496	1.16007302028648	-0.540000349399239	0.673861080228655	0.437163599707061	-2.00027020966246	0.775937977686871	-0.612166115987794	0.57232350500372	0.296029399139855	FALSE	FALSE	FALSE	FALSE
PYSIPPCEHHVN-HexNAc(2)Hex(3)Fuc(1)-GSRPPCTGEGDTPK	20.6441718818175	19.6409672660243		20.6034960640696	20.3031944225963	19.087520001966	18.8336149766765	18.9930011241554					18.4957982381713		CATB_HUMAN-192	0.597852983724764	2.05530443166379	1.32657870769428	0.0350456650990526	0.00333989131321216	0.735413939683674	2.86890440122764	1.80215917045566	0.0580153490724614	0.00497702736228868	-0.626149274152242	1.577310199675	0.475580462761378	0.609958422689801	0.344114474756598	TRUE	FALSE	FALSE	TRUE
QADEDIQGTQNLLTSIESETAASEETLFN-HexNAc(2)Hex(5)Fuc(1)-ASQR			20.2740773783697		19.566434234113				18.1010913950539						LAMB1_HUMAN-1643	0.029308430128409	3.60902039224661	1.81916441118751	0.170828807739746	0.0479271721835115											FALSE	FALSE	FALSE	FALSE
QADEDIQGTQNLLTSIESETAASEETLFN-HexNAc(2)Hex(6)-ASQR	22.0768469038972	21.2075982115075	20.7396383550921	22.4797059125603	20.5900665054893					20.4035012217385					LAMB1_HUMAN-1643						-0.890368456252318	2.92090836819382	1.01526995597075	0.502692026718825	0.24316265478492						FALSE	FALSE	FALSE	FALSE
QADEDIQGTQNLLTSIESETAASEETLFN-HexNAc(2)Hex(7)-ASQR	20.9509832222602	20.8409613892711	20.0677340053218	21.6671841731616	20.178718854889										LAMB1_HUMAN-1643																FALSE	FALSE	FALSE	FALSE
QADEDIQGTQNLLTSIESETAASEETLFN-HexNAc(2)Hex(7)Fuc(1)-ASQR	20.1975634363967		20.4469571102785		18.7424935875164			20.6473805528459	21.3061106161832						LAMB1_HUMAN-1643	-2.74035516563029	0.378206752729001	-1.18107420645064	0.285101855753786	0.110663294771407											FALSE	FALSE	FALSE	FALSE
QADEDIQGTQNLLTSIESETAASEETLFN-HexNAc(2)Hex(8)-ASQR	22.3253106547129	20.2623564412861	21.530291391617	22.7278591673041	20.6791149434489	22.2658056197635	21.9131635435622	22.0498162770949							LAMB1_HUMAN-1643	-1.86544110470178	0.722890517102313	-0.571275293799733	0.559684009117716	0.340588647507439											FALSE	FALSE	FALSE	FALSE
QAWALVGVIDGGSTSCN-HexNAc(2)Hex(7)-ESVR	20.4239259575415	20.0134474471816	20.8078323045114	18.7954220705155	20.2171449235395	20.1586458796864	19.9533336357359		19.4556856946964	18.8310970753727			18.5457579918311	19.4278867035333	CEIP2_HUMAN-362	-0.749895358275027	1.14122763284505	0.195666137285013	0.805535081717367	0.655730079756692	0.171079121518832	2.06220211263891	1.11664061707887	0.14255195762129	0.0249691865413978	-0.136195410695449	1.97814437028317	0.920974479793859	0.273063371109729	0.0811437416668965	FALSE	FALSE	FALSE	FALSE
QAWALVGVIDGGSTSCN-HexNAc(2)Hex(9)-ESVR	18.0667413785806	18.9441646339864			18.4700301872501	18.4688545251393									CEIP2_HUMAN-362	-1.41059251124631	1.46017426084575	0.0247908747997201	0.980555131829477	0.964980463951312											FALSE	FALSE	FALSE	FALSE
QCEDVFCKHPCLKTN-HexNAc(2)Hex(3)Fuc(1)-MSTQNR	19.0795782477832			19.8604275130616											ZN560_HUMAN-232																FALSE	FALSE	FALSE	FALSE
QEDLSVGSVLLTVN-HexNAc(2)Hex(9)-ATDPDSLQHQTIR							22.4161799189452	22.3313826671487							CAD13_HUMAN-500																FALSE	FALSE	FALSE	FALSE
QGEHLSN-HexNAc(2)Hex(10)-STSAFSTR	19.235002903241			19.5207805847221	19.329983668414	19.051136567278		19.4778276940865							PXDN_HUMAN-1368	-0.720138054641087	0.915018564194729	0.0974402547768207	0.879013106058534	0.775125762451582											FALSE	FALSE	FALSE	FALSE
QGEHLSN-HexNAc(2)Hex(7)-STSAFSTR							19.5327224886631	19.4163906346814							PXDN_HUMAN-1368																FALSE	FALSE	FALSE	FALSE
QGEHLSN-HexNAc(2)Hex(8)-STSAFSTR	20.6834735667762					23.1430654299706			22.4354371847018						PXDN_HUMAN-1368	-3.89562179780963	-0.315933683310349	-2.10577774055999	0.135108629275594	0.0323250508385078											FALSE	FALSE	FALSE	FALSE
QGEHLSN-HexNAc(2)Hex(9)-STSAFSTR				20.3010088411466	20.0281178266965	21.8762404364754	21.3389387658856	21.4553471485143							PXDN_HUMAN-1368	-2.247565285615	-0.536992280458882	-1.39227878303694	0.0575171020571651	0.00808893725158676											FALSE	FALSE	FALSE	FALSE
QGIDFCPGQN-HexNAc(2)Hex(8)-VSGVTTHNLEDHTK	21.1418066996524				22.1348995320306	21.8722207103309	21.8416563209683	21.7789538241104		21.0921820812269			21.5956077730586	21.2560731653626	GALNS_HUMAN-423	-1.04614392743737	0.660962922180691	-0.192590502628342	0.774769825551528	0.612739868652598	-0.529821315516924	1.17728553410114	0.323732109292109	0.642718204675864	0.402492128254375	-0.247118780199851	1.27976400404075	0.516322611920451	0.396853502830213	0.155176305987876	FALSE	FALSE	FALSE	FALSE
QGIDFCPGQN-HexNAc(2)Hex(9)-VSGVTTHNLEDHTK	20.1227897081686	21.0750659073551		21.6919379318382	21.6658369353984	21.7273987849328	21.7125148131519	21.7002708536052					20.4893261693174		GALNS_HUMAN-423	-1.54493546310321	0.395961070023452	-0.574487196539877	0.41320681951753	0.206193211063016	-0.771009349825219	2.07017225257057	0.649581451372676	0.573605762634468	0.318076993956994	-0.243111222704754	2.69124851852986	1.22406864791255	0.286296104151501	0.0896597183153938	FALSE	FALSE	FALSE	FALSE
QKMIHELLDPN-HexNAc(7)Hex(6)NeuAc(3)-SSFSVVFSWSIQRNLSLGAK											22.4198097480143		19.1890387614603		PIEZ2_HUMAN-2525																FALSE	FALSE	FALSE	FALSE
QLINALQIN-HexNAc(2)Hex(7)Fuc(1)-NTAVGHALVLPAGR	20.9039381026871		20.8509666788058												CO6A3_HUMAN-2558																FALSE	FALSE	FALSE	FALSE
QLINALQIN-HexNAc(2)Hex(8)-NTAVGHALVLPAGR	23.4589667249466	23.9265888736345	23.8010214416148	23.9000902378497	23.1889430568148	22.9205918127281	23.3865732766251	22.6185640318869	23.085212750437						CO6A3_HUMAN-2558	0.0982450129338186	1.20652818517175	0.652386599052786	0.118677821358075	0.025743665757624											FALSE	FALSE	FALSE	FALSE
QLINALQIN-HexNAc(2)Hex(9)-NTAVGHALVLPAGR					21.8097953471942			22.165897892516	21.9900071146556						CO6A3_HUMAN-2558	-1.76900575739129	1.23269144460806	-0.268157156391617	0.782811173231501	0.625057366316218											FALSE	FALSE	FALSE	FALSE
QLN-HexNAc(2)Hex(9)-ISHLLVPLGLAK		21.3310825453857			20.2722758925084										CEIP2_HUMAN-1299																FALSE	FALSE	FALSE	FALSE
QLVLN-HexNAc(4)Hex(5)Fuc(1)NeuAc(1)-LTGNTLCAGGASDEK			18.1244325286533			18.6469050679655	18.7165937782029				18.5898081420943		18.7795722524494		PODXL_HUMAN-360	-1.74225222816056	0.627618439298875	-0.557316894430844	0.479012108173315	0.269147107769123	-1.74519300234822	0.624677665111222	-0.560257668618498	0.51850065713352	0.266980034620715	-0.970436422798423	0.964554874423117	-0.00294077418765326	0.997106571731727	0.993834255577527	FALSE	FALSE	FALSE	FALSE
QN-HexNAc(2)Hex(2)Fuc(1)-LTVTDR								18.1590056933624	16.959167691654						CO6A3_HUMAN-3037																FALSE	FALSE	FALSE	FALSE
QN-HexNAc(2)Hex(5)-LTVTDR	19.2950725693558	19.7776865015946	20.431911169369	18.886820099746	20.1662255205318										CO6A3_HUMAN-3037																FALSE	FALSE	FALSE	FALSE
QN-HexNAc(2)Hex(6)-LTVTDR	20.4871859910025	18.7760130915219		20.9093590433946	21.5123548613987	18.2600441421574	18.2181659380019								CO6A3_HUMAN-3037	0.385553674307709	3.9786927391918	2.18212320674975	0.115435688403881	0.0245269995225177											FALSE	FALSE	FALSE	FALSE
QN-HexNAc(2)Hex(7)-LTVTDR	19.2657618089221	18.1530283438082	19.5084508228982	20.6570288614797	19.8123427482234										CO6A3_HUMAN-3037																FALSE	FALSE	FALSE	FALSE
QN-HexNAc(2)Hex(8)-ISVTLR		18.5814707073774			18.8646420156326	18.866373696233	18.9111476252752	19.2715184278957		18.4588284364098	18.983134576737				CDCP1_HUMAN-512	-1.08445501396604	0.497874570706804	-0.293290221629619	0.616517057297675	0.403327009357215	-0.864602752001509	0.868752461864687	0.00207485493158899	0.997725222235685	0.995564455511393	-0.495799715775215	1.08652986889763	0.295365076561207	0.653791327546039	0.400197013305631	FALSE	FALSE	FALSE	FALSE
QN-HexNAc(2)Hex(8)-LTVTDR			20.7944987495816	21.5373923167701	20.7784157344522	20.7557294810358	19.8317492521823	19.6761649225002	20.6335144494006						CO6A3_HUMAN-3037	-0.0783869870633724	1.7033458017065	0.812479407321565	0.212897534918909	0.0681948424227347											FALSE	FALSE	FALSE	FALSE
QN-HexNAc(2)Hex(9)-LTVTDR						18.6088620098368	18.6484679960051	18.1399434397631							CO6A3_HUMAN-3037																FALSE	FALSE	FALSE	FALSE
QN-HexNAc(2)Hex(9)-VTEFPIIK			18.8909416691772		19.1561310009011										TXD16_HUMAN-460																FALSE	FALSE	FALSE	FALSE
QNKLDSFGPINPTLN-HexNAc(4)Hex(2)-TTYSFLTTFFK			21.7057625683417	21.798339915683					23.4788445263807		20.6187112040572		23.0002576104077	20.2698115213619	HEXB_HUMAN-327	-4.70215048719232	1.24856391845557	-1.72679328436837	0.404687918712822	0.199560863070326	-1.76190919088259	2.67349145102272	0.455791130070061	0.805223034826751	0.625036174837096	-0.622609258320297	4.98777808719717	2.18258441443843	0.316721368383949	0.10332838541529	FALSE	FALSE	FALSE	FALSE
QNNGAFN-HexNAc(2)Hex(7)-ETLFR					17.7487274870308		19.1934031329621	19.323806023161	18.8809365031305				18.5080471549474		TFR1_HUMAN-727	-2.58104634824047	-0.186929117200408	-1.38398773272044	0.134634089999793	0.0320103178696912	-2.22541106802993	0.706771732196613	-0.75931966791666	0.492024384875582	0.230374208112288	-0.572390550716253	1.82172668032381	0.624668064803778	0.488872881740645	0.227435917912682	FALSE	FALSE	FALSE	FALSE
QNNGAFN-HexNAc(2)Hex(8)-ETLFR	19.6178707155263	19.9614505422367		20.4305920088668	20.4399795128913	21.4961453070386	21.3672671735108	19.7329632444411		21.0589585208136	20.9177972260163		20.6265242308958	20.9503419701481	TFR1_HUMAN-727	-1.67305879712259	0.167088036889446	-0.75298538011657	0.268539733407747	0.0985384442229224	-1.62775475481876	0.0758901706424035	-0.775932292088179	0.266688972172483	0.0699806893801405	-0.943020328977625	0.897126505034408	-0.0229469119716086	0.981915180699086	0.95693712353037	FALSE	FALSE	FALSE	FALSE
QNNGAFN-HexNAc(2)Hex(9)-ETLFR			18.530072041959		19.4969289099483	19.7008434812633	19.5235138918131	19.5603250968006		18.9994973271767					TFR1_HUMAN-727	-1.58980413203899	0.427016770694951	-0.581393680672022	0.407970374485895	0.202095185508069	-1.33892144230969	1.36692773986366	0.0140031487769861	0.995594676866614	0.98012576003322	-0.680152707606228	1.87094636650424	0.595396829449008	0.565881521921195	0.2889474736336	FALSE	FALSE	FALSE	FALSE
QPEPSATPQLPGSSPPPAN-HexNAc(2)Hex(8)-VSATLVSER						18.302333130428	18.8218921889926	18.5828794412729							TXD11_HUMAN-969																FALSE	FALSE	FALSE	FALSE
QPVSPVIHPPVSYN-HexNAc(2)Hex(10)-DTAPR	20.6982238492293	19.2405309590267	20.4414666124873	19.4334611240085	21.34929364574	20.283718767963									VAS1_HUMAN-261	-2.06347861751553	1.96123155778623	-0.0511235298646504	0.976554910390488	0.952965066426721											FALSE	FALSE	FALSE	FALSE
QPVSPVIHPPVSYN-HexNAc(2)Hex(6)-DTAPR		19.2449419711153		20.0056463655641	19.6270997561098						18.3168979117164			19.1548289487811	VAS1_HUMAN-261						-0.192102124533561	1.97216732589561	0.890032600681025	0.301960789779268	0.0891651916814515						FALSE	FALSE	FALSE	FALSE
QPVSPVIHPPVSYN-HexNAc(2)Hex(7)-DTAPR	20.173439140088	20.242283766341		20.7169841530136	20.075302679797	20.0369422813013		19.7941972191243							VAS1_HUMAN-261	-0.362728782143793	1.13559415133804	0.386432684597121	0.46688022011286	0.256894587705404											FALSE	FALSE	FALSE	FALSE
QPVSPVIHPPVSYN-HexNAc(2)Hex(8)-DTAPR	22.2356052236808	22.3129545995539	22.0744103404027	20.7607009422336	22.1205205484391	22.8988359934543	21.0087116378787	22.5154654436427	22.4790946099973	20.5184405132613	21.0166980248734		19.0654384011233	20.467898893374	VAS1_HUMAN-261	-1.37323193766348	0.723854756901043	-0.324688590381218	0.702285577157806	0.513595325269067	0.58517602542175	2.68226271998627	1.63371937270401	0.0594909523122893	0.00522659529358614	0.853146228808939	3.06366969736152	1.95840796308523	0.0284420416972154	0.00220269062324393	FALSE	FALSE	TRUE	TRUE
QPVSPVIHPPVSYN-HexNAc(2)Hex(9)-DTAPR	20.7272237686641	21.036662886614	22.0898665872667	18.5709697708337	20.5742079453138	19.5019388753968	20.7764600929263	20.3983273987703	20.7014651872875						VAS1_HUMAN-261	-1.15070133586291	1.66117794214936	0.255238303143226	0.832229826646301	0.692194556265043											FALSE	FALSE	FALSE	FALSE
QPVSPVIHPPVSYN-HexNAc(4)Hex(5)Fuc(1)NeuAc(1)-DTAPR		21.2775932926427	22.1296140639801		21.0635904274513										VAS1_HUMAN-261																FALSE	FALSE	FALSE	FALSE
QSGDVTCN-HexNAc(2)Hex(8)-CTDGR					17.5852054273923	19.2915191289916	19.0873509411472								LRP1_HUMAN-4364	-3.11230830503871	-0.0961509103155715	-1.60422960767714	0.159526556856541	0.0424946652116199											FALSE	FALSE	FALSE	FALSE
QSGDVTCN-HexNAc(2)Hex(9)-CTDGR					17.7506835919581	18.7970566047817			18.6518914566545						LRP1_HUMAN-4364	-2.46797180910836	0.520390931588346	-0.973790438760005	0.322623339902294	0.135582939005928											FALSE	FALSE	FALSE	FALSE
QSGVN-HexNAc(2)Hex(9)-ATLPEENQPVVFNHVYNIK						22.0606255369649	21.9573651948923	20.8610870065431	19.3717978706358						TENA_HUMAN-38																FALSE	FALSE	FALSE	FALSE
QSIGQN-HexNAc(2)Hex(3)Fuc(1)-YSNVIANLR		17.7991915200059	17.4072701000123		18.1695041830947										ARSK_HUMAN-498																FALSE	FALSE	FALSE	FALSE
QTN-HexNAc(2)Hex(8)-ESLLILR						19.163699611814	18.934619702646		19.6451393383786						LAMA1_HUMAN-1991																FALSE	FALSE	FALSE	FALSE
QTN-HexNAc(2)Hex(9)-ESLLILR						19.1456652609268	20.2900211598173	20.1286281265418	18.8491489000451						LAMA1_HUMAN-1991																FALSE	FALSE	FALSE	FALSE
QTPEYQN-HexNAc(2)Hex(3)Fuc(1)-ESSR		18.3708920238027	18.542206060871		18.8333181830548	19.0168965016231	18.7042021568737	19.2413401756337		18.6472307011534			19.1524666440978	17.9679503002943	PPAL_HUMAN-177	-1.19853283547818	0.387851124543564	-0.405340855467308	0.484480889241933	0.274328868011479	-0.800269105949846	0.786114854071899	-0.00707712593897369	0.996867962573092	0.984182087046664	-0.394928250482538	1.19145570953921	0.398263729528335	0.559952600219374	0.282198077079685	FALSE	FALSE	FALSE	FALSE
QTQVGIVQYGEN-HexNAc(2)Hex(8)-VTHEFNLNK						21.484277176595		21.2959926551688							ITA1_HUMAN-217																FALSE	FALSE	FALSE	FALSE
QTVHFQISSQLQFSPEEVLGMVLN-HexNAc(2)Hex(9)-YSR					19.7628475259343	21.3097503427266		22.9002583102821							HYOU1_HUMAN-155	-5.04598923701134	0.361675635871165	-2.34215680057009	0.218907587431902	0.0717430042187281											FALSE	FALSE	FALSE	FALSE
QVALQTFGN-HexNAc(2)Hex(8)-QTTIIPAGGAGYK	19.4684546340445	19.6603022528061		18.8583844138207	19.567032997645	20.3398558126865	20.1669859353766		19.4863921217921						IMPA3_HUMAN-259	-1.37367719994761	0.155275102535639	-0.609201048705984	0.273636628326638	0.10222511233963											FALSE	FALSE	FALSE	FALSE
QVALQTFGN-HexNAc(2)Hex(9)-QTTIIPAGGAGYK						20.3821323707905	20.2542300280319		19.1241958100505						IMPA3_HUMAN-259																FALSE	FALSE	FALSE	FALSE
QVCN-HexNAc(2)Hex(8)-VSYPFFR						18.9369243785714	18.9699730801069	18.6134739251798							ITA11_HUMAN-894																FALSE	FALSE	FALSE	FALSE
QVCN-HexNAc(2)Hex(9)-VSYPFFR	16.872427116873	18.4538424963601	18.0459824535903	17.4623785922232	18.867410637761	18.7521819345463	18.5855555418276		18.0089566615296						ITA11_HUMAN-894	-1.56761466275438	0.550635089541731	-0.508489786606322	0.515677100077232	0.302375850872553											FALSE	FALSE	FALSE	FALSE
QVLSYGQN-HexNAc(2)Hex(8)-LSFSFR	21.3360647373669		20.1836993106482	21.0712469456886	21.3724557133672	21.256719855633	20.4950064253381		20.5869094071183				18.4861779886192		LAMC1_HUMAN-576	-0.676613210678689	1.09925610548778	0.211321447404547	0.761026508848523	0.593795491250921	1.20488544175311	3.804491934544	2.50468868814856	0.0347104137092284	0.00243959496871063	0.950936220307772	3.63579826118024	2.29336724074401	0.049130291147299	0.00469362306607887	FALSE	TRUE	TRUE	TRUE
QVLSYGQN-HexNAc(2)Hex(9)-LSFSFR	20.0129573887556	22.0248091311606	19.8370572538115	21.5245917116095	20.0441681634099	22.2847585607473	20.3648747306161	22.1183380147399							LAMC1_HUMAN-576	-2.41934805442767	0.618133976524294	-0.900607038951687	0.418086564020668	0.210139284872557											FALSE	FALSE	FALSE	FALSE
QVNVPNN-HexNAc(2)Hex(6)-VTSSPTSNPVTTTK		19.5333819499993		19.563095872344	19.3046551060151										CO6A3_HUMAN-2861																FALSE	FALSE	FALSE	FALSE
QVNVPNN-HexNAc(2)Hex(6)-VTSSPTSNPVTTTKPVTTTK		19.2672829620957		19.6577632917196	19.1795857727793										CO6A3_HUMAN-2861																FALSE	FALSE	FALSE	FALSE
QVNVPNN-HexNAc(2)Hex(7)-VTSSPTSNPVTTTK		19.3464232670291		18.6581339047145	19.1123154807064										CO6A3_HUMAN-2861																FALSE	FALSE	FALSE	FALSE
QVNVPNN-HexNAc(2)Hex(8)-VTSSPTSNPVTTTK	21.3328458369496	21.199747869376			21.1474497641241		19.0718267957921	18.5821548257263							CO6A3_HUMAN-2861	1.57922781760096	3.22015287451378	2.39969034605737	0.0106970606414872	0.000538265699917606											TRUE	FALSE	FALSE	TRUE
QVNVPNN-HexNAc(2)Hex(8)-VTSSPTSNPVTTTKPVTTTK	21.7053084134911	20.6796952170919		21.1930223372624	20.8231202978958	18.2151705507964	19.0685730060951	16.8983067884333							CO6A3_HUMAN-2861	1.79411041465961	4.28509582132775	3.03960311799368	0.0112112594789713	0.000608420434993809											TRUE	FALSE	FALSE	TRUE
QVNVPNN-HexNAc(2)Hex(8)-VTSSPTSNPVTTTKPVTTTKPVTTTTK		19.352208101761			19.4212489610729										CO6A3_HUMAN-2861																FALSE	FALSE	FALSE	FALSE
QVNVPNN-HexNAc(2)Hex(9)-VTSSPTSNPVTTTK					17.8882582163696	19.1308777453965	18.8715022199902	18.77642758602							CO6A3_HUMAN-2861	-2.20089510278785	0.124873167922595	-1.03801096743263	0.214371354113492	0.0690686584288808											FALSE	FALSE	FALSE	FALSE
QVNVPNN-HexNAc(2)Hex(9)-VTSSPTSNPVTTTKPVTTTK					18.5699363714396	19.2977526111888	18.9153281845743								CO6A3_HUMAN-2861	-2.11329838918232	1.0400903362985	-0.536604026441911	0.592197879446968	0.374679796658704											FALSE	FALSE	FALSE	FALSE
QVTQEMLN-HexNAc(2)Hex(8)-HTIAIR						19.0111878675042		19.1016357636788							FAT1_HUMAN-3640																FALSE	FALSE	FALSE	FALSE
QVTQEMLN-HexNAc(2)Hex(9)-HTIAIR						19.1719888658917	18.6937173511594	19.4019767659838	19.5579141270045						FAT1_HUMAN-3640																FALSE	FALSE	FALSE	FALSE
QVVEN-HexNAc(2)Hex(3)-MTR		20.7759260067186	20.2626492006802	21.0516475907201	20.5467189055624		20.9518244956084	20.4052107761953					20.7841820614919	19.0676659663907	LYAG_HUMAN-390	-1.20298965116699	1.16442523120391	-0.0192822099815437	0.982397487912571	0.970580310177138	-0.450396029206423	1.91701885316448	0.733311411979027	0.446028612815755	0.188092686334706	-0.614233997659794	2.11942124158094	0.752593621960571	0.497104357694387	0.236277070851867	FALSE	FALSE	FALSE	FALSE
QVVEN-HexNAc(2)Hex(5)-MTR		18.5889565331168	19.0838931589223		18.8917794129062										LYAG_HUMAN-390																FALSE	FALSE	FALSE	FALSE
QVVEN-HexNAc(2)Hex(6)-MTR						18.7750589625093	17.5126541837105								LYAG_HUMAN-390																FALSE	FALSE	FALSE	FALSE
RAN-HexNAc(2)Hex(8)-TSALAVPSPVSNSASAR						20.0654783376809	20.2094484902009	20.6412210060348	18.4113742387032						LAMB2_HUMAN-1348																FALSE	FALSE	FALSE	FALSE
RAPQLN-HexNAc(2)Hex(8)-HSNSDVVSINCNIR							18.6906721392609	19.1216886652319			19.4224842604981		18.702946968822		ITA11_HUMAN-1059											-1.37658444422303	1.06351401939573	-0.156535212413651	0.876176071429481	0.745913602924137	FALSE	FALSE	FALSE	FALSE
RATVFAN-HexNAc(2)Hex(6)-GSLLLTQVRPR	20.6168859929869	20.3473075677966			21.0853664870577		21.2255693680294	21.1709835990331	19.8976629858709		21.0234934647812				PTK7_HUMAN-283	-1.17445731887966	1.01135338215155	-0.0815519683640567	0.92424518540344	0.862608036507642	-1.88590835125672	1.20529478692187	-0.340306782167424	0.798765085003324	0.613005762909528	-1.80435638289266	1.28684675528592	-0.258754813803368	0.845520867508842	0.699263442151179	FALSE	FALSE	FALSE	FALSE
RDHLLLPATTHN-HexNAc(2)Hex(6)-K						18.1763132017308	18.0902351433807	18.4857293517967							ATF6A_HUMAN-584																FALSE	FALSE	FALSE	FALSE
RDPGAAVPGAAN-HexNAc(2)Hex(10)-ASAQQPR						19.5767132355125	19.5302128402247	19.8198939760735	19.5548723583574						LYOX_HUMAN-81																FALSE	FALSE	FALSE	FALSE
RDPGAAVPGAAN-HexNAc(2)Hex(7)-ASAQQPR						19.0363432661682	18.8406019169797	18.9037049655731	18.2672335262046						LYOX_HUMAN-81																FALSE	FALSE	FALSE	FALSE
RDPGAAVPGAAN-HexNAc(2)Hex(8)-ASAQQPR	19.5669443060635	19.1467628679606	19.9470008627134	19.4319064592298	19.1208383161082	23.07018383366	22.7262526999926	23.219295723907	22.7206635176545						LYOX_HUMAN-81	-4.03002949528308	-2.95278726749382	-3.49140838138845	9.72695214658475e-05	9.65614044995177e-08											TRUE	FALSE	FALSE	TRUE
RDPGAAVPGAAN-HexNAc(2)Hex(9)-ASAQQPR	19.1697289731274	19.0458668724069		18.728193620293	18.8471126526287	22.3496684792003	22.0794138709657	22.2484113751884	22.3534458067247						LYOX_HUMAN-81	-3.7814528438928	-2.8385658629188	-3.3100093534058	0.000106970793597575	1.4310502122399e-07											TRUE	FALSE	FALSE	TRUE
RGDDLYTN-HexNAc(2)Hex(10)-VTISLVESLVGFEMDITHLDGHK	23.1095904513748	21.6437572117809	20.8391145640515	21.5256762948141	22.0480714239576	22.6560223210945		23.862981859282						21.8348403006273	DJB11_HUMAN-261	-2.88386328038474	0.0313430783998097	-1.42626010099247	0.183349819027064	0.0539371241280807	-1.9100488550811	1.90685223221798	-0.00159831143156097	0.999003327424209	0.998487046634842	-0.709050784087498	3.55837436320931	1.4246617895609	0.400924168903002	0.159805976706419	FALSE	FALSE	FALSE	FALSE
RGDDLYTN-HexNAc(2)Hex(8)-VTISLVESLVGFEMDITHLDGHK	20.9202082126752	19.3223505289116			20.0734257993873	21.2558381574324		21.2347356534457	22.0621448321159		21.498775119866			21.7776825939861	DJB11_HUMAN-261	-2.48314688964062	-0.341342511705997	-1.41224470067331	0.091364624696811	0.0165677744321153	-2.73020572249344	-0.335595630709205	-1.53290067660132	0.122573278681221	0.0188769183705446	-1.31796102182013	1.0766490699641	-0.120655975928013	0.915601377818262	0.81984883124032	FALSE	FALSE	FALSE	FALSE
RGDDLYTN-HexNAc(2)Hex(9)-VTISLVESLVGFEMDITHLDGHK	24.8514676605088	23.0193480614896		23.3235930995083	23.6136893197822	24.3424768540194		25.193404642781	23.2977175747056			20.7713908737305	21.4539889314675	25.7606478495853	DJB11_HUMAN-261	-3.02033908913572	1.8686554454428	-0.575841821846463	0.770743870387931	0.608535696474388	-1.40448195022813	3.48451258435039	1.04001531706113	0.607022312079648	0.36264485414164	-0.997420363121423	4.22913464093662	1.6158571389076	0.454335402800415	0.196476304772367	FALSE	FALSE	FALSE	FALSE
RGDDLYTN-HexNAc(3)Hex(7)Fuc(1)-VTISLVESLVGFEMDITHLDGHK					20.2315208052085			23.3672606950434	20.0593687631444						DJB11_HUMAN-261	-6.41531379111206	3.4517259433413	-1.48179392388538	0.638125646868456	0.427041245197852											FALSE	FALSE	FALSE	FALSE
RGDDLYTN-HexNAc(4)Hex(5)Fuc(4)-VTISLVESLVGFEMDITHLDGHK					19.7369977779568	20.7509600091283		23.2594388805278							DJB11_HUMAN-261	-6.13181083028247	1.59540749653997	-2.26820166687125	0.363588736215461	0.166394933211075											FALSE	FALSE	FALSE	FALSE
RGDDLYTN-HexNAc(6)Hex(4)-VTISLVESLVGFEMDITHLDGHK			22.4605918949996						24.4351642124136		22.546184665008	21.3280900692715			DJB11_HUMAN-261	-4.60602768295191	0.656883048123975	-1.97457231741397	0.271414656165846	0.100304750081827	-1.75545266762088	2.80236172334057	0.523454527859848	0.753930315603635	0.534959340219014	0.219119649793091	4.77693404075454	2.49802684527382	0.186461568009816	0.0392121996081058	FALSE	FALSE	FALSE	FALSE
RGDDLYTN-HexNAc(7)Hex(3)Fuc(1)-VTISLVESLVGFEMDITHLDGHK			19.428386642254					21.9504843940958	20.8938354324968						DJB11_HUMAN-261	-4.10327929739349	0.115732755308922	-1.99377327104228	0.190446718623596	0.0577894245459423											FALSE	FALSE	FALSE	FALSE
RGDDLYTN-HexNAc(7)Hex(5)-VTISLVESLVGFEMDITHLDGHK						19.5989740703636		20.1248065022217							DJB11_HUMAN-261																FALSE	FALSE	FALSE	FALSE
RGPECSQN-HexNAc(2)Hex(7)-YTTPSGVIK						19.1623709408869		19.1406190441432							NRP1_HUMAN-150																FALSE	FALSE	FALSE	FALSE
RGPECSQN-HexNAc(2)Hex(8)-YTTPSGVIK						21.0902984766851	20.1811133724759	21.0421314160096							NRP1_HUMAN-150																FALSE	FALSE	FALSE	FALSE
RGPECSQN-HexNAc(2)Hex(9)-YTTPSGVIK	18.96328724826	18.7428564081196			18.862848149878	18.8726418821954	19.3691444313322	20.2884999667043							NRP1_HUMAN-150	-1.64316798604076	0.335638336724632	-0.653764824658065	0.354014600576312	0.158966847446081											FALSE	FALSE	FALSE	FALSE
RGVFITN-HexNAc(2)Hex(6)-ETGQPLIGK					18.3975410617152		18.1278603713357	18.5215082414809			18.780519328004		18.5308528866548	18.6455464955881	LYAG_HUMAN-470	-1.00377712298184	1.14949063359565	0.0728567553069048	0.929536473611932	0.870786815617267	-1.26982532995794	0.760294979890445	-0.254765175033747	0.764312708957363	0.552916365761896	-1.13009744325161	0.474853582570305	-0.327621930340651	0.614271728932079	0.347589599016965	FALSE	FALSE	FALSE	FALSE
RHAELSFVFLTDGVTGN-HexNAc(2)Hex(6)-DSLHESAHSMR		17.6008958880913			18.446871581317										CO6A2_HUMAN-954																FALSE	FALSE	FALSE	FALSE
RHAELSFVFLTDGVTGN-HexNAc(2)Hex(8)-DSLHESAHSMR	20.2392577088885	18.9865166198397		19.3505353477244	19.9937080161361										CO6A2_HUMAN-954																FALSE	FALSE	FALSE	FALSE
RHAELSFVFLTDGVTGN-HexNAc(2)Hex(9)-DSLHESAHSMR	18.9437145520747				18.759556964196	18.1190168376567		19.1692649771224							CO6A2_HUMAN-954	-1.15261005869661	1.56759976018821	0.207494850745803	0.838399982653366	0.700793632092126											FALSE	FALSE	FALSE	FALSE
RHEEGHMLN-HexNAc(2)Hex(10)-CTCFGQGR					18.3217096431305	20.2767179979743		20.7179841971035							FINC_HUMAN-542	-3.78314744566528	-0.568135463151522	-2.1756414544084	0.107801681953185	0.0217601012546137											FALSE	FALSE	FALSE	FALSE
RHEEGHMLN-HexNAc(2)Hex(6)-CTCFGQGR						17.7300077604643		18.0516674210881							FINC_HUMAN-542																FALSE	FALSE	FALSE	FALSE
RHEEGHMLN-HexNAc(2)Hex(7)-CTCFGQGR						18.084911972272		18.1710936124513							FINC_HUMAN-542																FALSE	FALSE	FALSE	FALSE
RHEEGHMLN-HexNAc(2)Hex(8)-CTCFGQGR	17.7663869237618	18.259722275213				20.9027977768029	18.3588104911081	21.1453761367115	19.7314259486129						FINC_HUMAN-542	-3.97770360162755	-0.0653923760153243	-2.02154798882144	0.163712998649176	0.0446680629021007											FALSE	FALSE	FALSE	FALSE
RHEEGHMLN-HexNAc(2)Hex(9)-CTCFGQGR	19.5605034835227	20.3932749377599	19.7143669862323	22.0788731597994	20.6444105636023	22.5734733575738	21.2986433739976	22.754046359634	21.1779230936093						FINC_HUMAN-542	-2.74273598305844	-0.202735456982278	-1.47273572002036	0.123047645684491	0.0275061041405807											FALSE	FALSE	FALSE	FALSE
RHEEGHMLN-HexNAc(4)Hex(5)Fuc(1)-CTCFGQGR	18.9059540241592	19.5864338475154	18.8370685975025	18.137151096333											FINC_HUMAN-542																FALSE	FALSE	FALSE	FALSE
RLDDILGN-HexNAc(2)Hex(7)-LSQQPEELR						19.5777096811566	18.6959480054221	19.3417186951688	18.8569723761886						ATL1_HUMAN-1084																FALSE	FALSE	FALSE	FALSE
RLDDILGN-HexNAc(2)Hex(8)-LSQQPEELR					17.2808601965256	21.9672851760452	20.8303567106639	20.6110754154734	19.654748108951						ATL1_HUMAN-1084	-5.68228892047748	-1.28772339203803	-3.48500615625775	0.0621128725254921	0.00902301490360392											FALSE	FALSE	FALSE	FALSE
RLDDILGN-HexNAc(2)Hex(9)-LSQQPEELR						21.1227140584664	20.146415398008	20.9374369586977	19.1884459722731						ATL1_HUMAN-1084																FALSE	FALSE	FALSE	FALSE
RLDN-HexNAc(2)Hex(10)-GTCVPVPSPTPPPDAPR		18.8090448439397		19.392770573846	19.1811899003741			17.7987447251971	18.1082615604997						LRP1_HUMAN-4179	0.304208904478395	2.0441216885981	1.17416529653825	0.093077171303422	0.0172847212685631											FALSE	FALSE	FALSE	FALSE
RLDN-HexNAc(2)Hex(9)-GTCVPVPSPTPPPDAPR	18.6639245668639	19.1037244709195		19.12354917456	19.2909274094013	19.6595875672912	19.7472572504055	19.3806512824804	19.730314038329						LRP1_HUMAN-4179	-1.09850785726801	-0.0693344011126137	-0.583921129190312	0.131130053498919	0.0306346187194695											FALSE	FALSE	FALSE	FALSE
RLDN-HexNAc(3)Hex(8)-GTCVPVPSPTPPPDAPR						18.889489495657	19.378084921333								LRP1_HUMAN-4179																FALSE	FALSE	FALSE	FALSE
RLDN-HexNAc(3)Hex(9)-GTCVPVPSPTPPPDAPR						19.4168295522694	18.7556854142295	19.2052458260809							LRP1_HUMAN-4179																FALSE	FALSE	FALSE	FALSE
RLDPEEN-HexNAc(5)Hex(6)Fuc(1)NeuAc(1)-HTAELVIPELPLAHPPNER						19.496239392102		19.4210050563448			20.4394691797092				PD1L1_HUMAN-219											-2.46455134176913	0.502857430797362	-0.980846955485884	0.363153980204722	0.131682844784356	FALSE	FALSE	FALSE	FALSE
RLGALN-HexNAc(2)Hex(8)-SSLQLLEDR					19.3249253492152	20.8562294079222	20.6660361672574								EMIL1_HUMAN-794	-2.94058283195644	0.0681679552072767	-1.43620743837458	0.186716655686936	0.0563328588913117											FALSE	FALSE	FALSE	FALSE
RLGALN-HexNAc(2)Hex(9)-SSLQLLEDR						21.2931413079335	21.334430615645								EMIL1_HUMAN-794																FALSE	FALSE	FALSE	FALSE
RMELSMGPIQAN-HexNAc(2)Hex(2)Fuc(1)-HTGTGLLLTLQPEQK	20.826921957537	20.4335108470995	20.2959585029058	20.3832695123449	20.1211665484481	20.8460666637277	20.6928750886592	20.8268802776301	20.2955921298844	20.9383276082281	21.7117221517355		21.2625573798682	21.4260845605425	GBA1_HUMAN-98	-0.729910875489555	0.223534742873004	-0.253188066308276	0.480310766665132	0.270512549591018	-1.39923026060779	-0.445784642245236	-0.922507451426515	0.0212581050259179	0.00115302425278901	-1.17182934830713	-0.166809421929348	-0.669319385118239	0.0938643634585717	0.0131590515193475	FALSE	TRUE	FALSE	TRUE
RMELSMGPIQAN-HexNAc(2)Hex(3)Fuc(1)-HTGTGLLLTLQPEQK	22.1017832402172	21.9093807587005	21.2298036661211	21.5964881475175	21.7020448760392	21.1139531569167	21.0758509249192	21.3314300267699	20.1474981693717	20.8930759427425	21.9011080626062		21.2271249702613	21.6487028268654	GBA1_HUMAN-98	0.147699299326079	1.43373483712337	0.790717068224726	0.101690154134117	0.0199544213770786	-0.352620581798393	0.933414955998901	0.290397187100254	0.596919120013974	0.345453288635014	-1.17812012301764	0.177480360768696	-0.500319881124472	0.367293211686657	0.134127164201312	FALSE	FALSE	FALSE	FALSE
RMELSMGPIQAN-HexNAc(2)Hex(6)-HTGTGLLLTLQPEQK	19.757782439047	19.2997098035033		18.6614085282771	18.8267269381611										GBA1_HUMAN-98																FALSE	FALSE	FALSE	FALSE
RMELSMGPIQAN-HexNAc(2)Hex(7)-HTGTGLLLTLQPEQK	20.4017660306974	20.0110334337033		20.0243503260963	19.8840275115664	20.3493244411418	19.725737353601	20.4401710984763							GBA1_HUMAN-98	-0.7493079503556	0.566408005907867	-0.0914499722238666	0.869329314134378	0.753802078253959											FALSE	FALSE	FALSE	FALSE
RMELSMGPIQAN-HexNAc(2)Hex(8)-HTGTGLLLTLQPEQK	22.1683874587716	22.1648918672912	20.8714779815839	21.8260995167581	21.3014166963384	21.7567503209881	22.7144102565524	23.2353461941392	20.3850448824609						GBA1_HUMAN-98	-1.61820888697243	0.905342468199414	-0.356433209386509	0.723293887003504	0.540382301436483											FALSE	FALSE	FALSE	FALSE
RMELSMGPIQAN-HexNAc(2)Hex(9)-HTGTGLLLTLQPEQK	21.0878247830616	21.2430202034319	18.4975599229566	21.0829895731295	20.4461980887362	21.6672937772555	22.377042695328	21.0297654110936	22.1271534197492						GBA1_HUMAN-98	-2.61961580017102	-0.0379748230158135	-1.32879531159342	0.163712998649176	0.0448016710399962											FALSE	FALSE	FALSE	FALSE
RN-HexNAc(2)Hex(6)-FTAADWGQSR	17.7561719986532	17.3186349086922		17.5549065442015	17.7602262117064										CO6A1_HUMAN-212																FALSE	FALSE	FALSE	FALSE
RN-HexNAc(2)Hex(6)-TTWQAGHNFYNVDMSYLK	21.3773390128432			21.307814157774										20.6023510776079	CATB_HUMAN-38						-0.742914964308691	2.22336597971017	0.740225507700739	0.483218199274096	0.221506223646575						FALSE	FALSE	FALSE	FALSE
RN-HexNAc(2)Hex(7)-ESHLIDFR		18.2898303416794	18.8431021487092	17.9377216308624	18.4634113167057	18.516505315075	18.7268798596643				19.1532918726917		18.2319283307976	18.3199075292064	GGT7_HUMAN-198	-1.08027973971093	0.603927283949924	-0.238176227880505	0.719090639739676	0.534677917768052	-0.927525041568557	0.557805938749745	-0.184859551409406	0.782385197295546	0.583763466183078	-0.834338364532469	0.940971717474666	0.0533166764710984	0.957861477335337	0.893880904080487	FALSE	FALSE	FALSE	FALSE
RN-HexNAc(2)Hex(7)-QSLSLLYK						18.6616621091757	18.9646395194462	18.6922402453099	18.4440202216476						APLP2_HUMAN-541																FALSE	FALSE	FALSE	FALSE
RN-HexNAc(2)Hex(7)-QSLVQDMDSMVR							19.6186644609223	18.5168637873546					19.3140217772005	18.6809976018041	PLBL2_HUMAN-465											-1.42914699495776	1.56965586422997	0.0702544346361052	0.964075507440325	0.905262531559219	FALSE	FALSE	FALSE	FALSE
RN-HexNAc(2)Hex(8)-ESHLIDFR	20.4232111035141		20.5835359888735	19.7321207461832	20.4600658995185	20.7645177638254	20.9037619225708	20.85617300693	21.1028454071553	18.9253051681839	20.2616275238531	19.5804758762154	19.739808868309	19.9360191508483	GGT7_HUMAN-198	-1.23027769919574	0.016095517999681	-0.607091090598029	0.185302609624454	0.0553087206754659	0.0198793898949962	1.20229284418578	0.611086117040387	0.198510198149408	0.0438056096174664	0.626970480493025	1.80938393478381	1.21817720763842	0.0131800417541519	0.000707803259832917	FALSE	FALSE	TRUE	TRUE
RN-HexNAc(2)Hex(8)-FTAADWGQSR	18.4810670373478			19.5790607526662											CO6A1_HUMAN-212																FALSE	FALSE	FALSE	FALSE
RN-HexNAc(2)Hex(8)-QSLSLLYK	19.3662935480552	19.3353075569878		19.4875001190496	19.683395373752	20.571830034107	20.1834983580247	20.2651854999552	20.1312540171879						APLP2_HUMAN-541	-1.29937407038756	-0.34026158532753	-0.819817827857545	0.0396016603223959	0.00410313940690605											TRUE	FALSE	FALSE	TRUE
RN-HexNAc(2)Hex(8)-WTITR	21.8984274396385	22.1809408932252	22.7706999265352			22.8799042812418	22.3396689524202						22.1345470599996	21.9423477738219	CADH2_HUMAN-651	-1.24499359903346	0.592132538304145	-0.326430530364657	0.63257682925859	0.421996984707253	-0.673654399113204	1.1634717382244	0.244908669555599	0.756972736734407	0.542203727707435	-0.434896226481884	1.5775746263224	0.571339199920256	0.483209971465356	0.216819004336293	FALSE	FALSE	FALSE	FALSE
RN-HexNAc(2)Hex(9)-ESHLIDFR	19.5004000982763	21.1077918397984	21.8517143689243	20.7454504165772	21.8598142749919	21.4638183736292	21.6984063613818	21.1410928792842	21.3049333355127	18.8091802946037	19.9408148390074		19.249655896729		GGT7_HUMAN-198	-1.38012474074235	0.602067665265678	-0.389028537738334	0.619931629012008	0.407201946918874	0.600848308102621	2.75878607109789	1.67981718960026	0.0605981540914161	0.00554308696340085	0.940433061059523	3.19725839361766	2.06884572733859	0.025309374375515	0.00189559859979437	FALSE	FALSE	TRUE	TRUE
RN-HexNAc(2)Hex(9)-ITLAYTLEADR						19.8877738466428		18.8150219661404							ITA3_HUMAN-511																FALSE	FALSE	FALSE	FALSE
RN-HexNAc(2)Hex(9)-QSLSLLYK		20.0225917622864		20.1302048733382	20.1515095091012	20.84672270655	20.5064584737015	20.4451247149865							APLP2_HUMAN-541	-1.12625380684772	0.130253973172879	-0.497999916837422	0.272952481622767	0.101441881505231											FALSE	FALSE	FALSE	FALSE
RN-HexNAc(2)Hex(9)-WTITR	19.9187493209718	21.5472030125442		21.1037280870968									20.9231461606489		CADH2_HUMAN-651						-2.15328899533465	2.02011695444545	-0.0665860204445998	0.980464677848304	0.935368369668201						FALSE	FALSE	FALSE	FALSE
RN-HexNAc(4)Hex(5)Fuc(1)NeuAc(1)-ITLAYTLEADR	20.2002282536891	20.5643539160424	19.8077531818272		20.5481505252601	20.6384374942013					20.894015081543				ITA3_HUMAN-511	-1.52985937814255	0.813227328149283	-0.358316024996633	0.673434544497833	0.473290556803773	-1.78543696548421	0.557649740807618	-0.613893612338298	0.500691966120171	0.24014807791911	-1.7374757367705	1.22632056208717	-0.255577587341666	0.838498788896729	0.680658146328831	FALSE	FALSE	FALSE	FALSE
RNEFTVLELYEGTEQYN-HexNAc(8)Hex(3)-ATAFSSLDR	23.0505807958263	23.3434627259165								24.8507896234062					EMC1_HUMAN-818						-3.19115565599083	-0.116380069078819	-1.65376786253482	0.192329095485114	0.0412465555902924						FALSE	FALSE	FALSE	FALSE
RPN-HexNAc(2)Hex(3)Fuc(1)-QSQPLPPSSLQR				17.5520672986406	17.0715409037575					18.4055770146187			18.6321195184555	19.6525521174616	NICA_HUMAN-417						-2.82004210540393	-0.349848792555264	-1.5849454489796	0.130321153088115	0.0209577422431581						FALSE	FALSE	FALSE	FALSE
RPN-HexNAc(2)Hex(6)-QSQPLPPSSLQR	17.9459832235206	18.0043297359796			17.7626471886354										NICA_HUMAN-417																FALSE	FALSE	FALSE	FALSE
RPN-HexNAc(2)Hex(7)-QSQPLPPSSLQR		18.0498682633614		18.4623154554254	18.0471927808527	18.1603402740163		18.5252903104401							NICA_HUMAN-417	-1.00215025562724	0.689437337597199	-0.156356459015022	0.809371265227172	0.659505742043501											FALSE	FALSE	FALSE	FALSE
RPN-HexNAc(2)Hex(8)-QSQPLPPSSLQR	19.4634770041218	19.5802519540032	16.87063834791	18.346272873704	19.412707249546	20.2646250537171	20.1741935529003	20.4981298856832	19.6648250750815						NICA_HUMAN-417	-2.64912678892036	-0.182421023056749	-1.41577390598856	0.126166037600799	0.0287429795134785											FALSE	FALSE	FALSE	FALSE
RPN-HexNAc(2)Hex(9)-QSQPLPPSSLQR	19.0950822826066	18.818696401254	16.8747470076627	18.7222102014553	18.9898071759262	19.0882906215297	18.6482549884022	19.3619812645011	17.7994093590784						NICA_HUMAN-417	-1.36376836846784	0.915017479274035	-0.224375444596902	0.815129385917062	0.667855843656733											FALSE	FALSE	FALSE	FALSE
RPPLAELAALN-HexNAc(2)Hex(10)-LSGSR		20.5138929198682			19.4642063841698										TPBG_HUMAN-124																FALSE	FALSE	FALSE	FALSE
RPPLAELAALN-HexNAc(2)Hex(5)-LSGSR	18.8850197905641	18.1947096908171	18.8060569575447	19.031834931486	18.6607644900448	19.0683734475317	19.7463407084513		18.7658596157371						TPBG_HUMAN-124	-1.1763385274927	0.220643690528665	-0.477847418482018	0.347890758571049	0.154357816709467											FALSE	FALSE	FALSE	FALSE
RPPLAELAALN-HexNAc(2)Hex(6)-LSGSR	23.0600262710853	22.3221430598761	22.1810529561133	22.440220601093	22.3291032290294	19.6671992937535	23.1472869286337	20.0848712012108	20.4803397052399	21.5164772849805	20.7047302199067		21.3516442407088	19.6352140091746	TPBG_HUMAN-124	0.271593363868836	2.97157651859108	1.62158494122996	0.110064775731286	0.0223990195482267	0.31450120738563	3.01448436210787	1.66449278474675	0.125443005473535	0.0196914968172559	-1.38010822531806	1.46592391235164	0.0429078435167938	0.980070767747478	0.948829226518702	FALSE	FALSE	FALSE	FALSE
RPPLAELAALN-HexNAc(2)Hex(7)-LSGSR	25.2328983573389	25.0496672009026	21.8527443774917	24.7900542997037	25.0776927037554	24.623283728435	23.253003112523	24.588262018791	24.7435833675545	20.5032718092687	20.7845385014432		20.584826830138	20.4261264166166	TPBG_HUMAN-124	-1.23290773156135	1.43006439358658	0.0985783310126145	0.932050308445089	0.87484247559634	2.49443443589787	5.1574065610458	3.82592049847183	0.00213185633283754	3.79856282923082e-05	2.32383262395815	5.13085171096029	3.72734216745922	0.00251711889631495	7.96826784588114e-05	FALSE	TRUE	TRUE	TRUE
RPPLAELAALN-HexNAc(2)Hex(8)-LSGSR	26.232095730426	26.018364184022	25.942621129954	26.0157823133717	26.113986654179	25.0453411204654	26.5903070093157	25.0721836220074	25.5032450092677	20.8527486760578	22.8915563981985	22.7171542250186	23.0985210780079	22.6122076998319	TPBG_HUMAN-124	-0.409484731415886	1.43308635566884	0.511800812126477	0.461809899635864	0.252137654365001	2.76153604663701	4.49872872729818	3.63013238696759	0.000189204939186852	4.88901651645613e-07	2.19704603129875	4.03961711838348	3.11833157484111	0.00057663538923012	5.21546988563139e-06	FALSE	TRUE	TRUE	TRUE
RPPLAELAALN-HexNAc(2)Hex(9)-LSGSR	22.2291186959597	22.3780915275791	22.6794095237177	19.9954476192341	23.1946259133124		19.8635565533452	20.7010591118343	20.5539508351094						TPBG_HUMAN-124	0.191345973701102	3.2536203380276	1.72248315586435	0.134634089999793	0.0317403986852926											FALSE	FALSE	FALSE	FALSE
RPYVSYVN-HexNAc(2)Hex(3)Fuc(1)-NSIAR		19.7023436542644		19.0044114572141	19.6919397598376	19.2555827341653		19.6264425383604							MA2B2_HUMAN-748	-0.934754290800515	0.985192265818969	0.025218987509227	0.975391585183358	0.949593256831955											FALSE	FALSE	FALSE	FALSE
RPYVSYVN-HexNAc(2)Hex(9)-NSIAR								20.3541714291241	20.1019361835559						MA2B2_HUMAN-748																FALSE	FALSE	FALSE	FALSE
RQDVN-HexNAc(2)Hex(7)-ITVATVPSWLK						18.2820588520807	18.574960077277	18.6605031672673							PTK7_HUMAN-405																FALSE	FALSE	FALSE	FALSE
RQDVN-HexNAc(2)Hex(8)-ITVATVPSWLK		17.7085134033242				21.364637677865	21.1948781596239		21.7542931559406						PTK7_HUMAN-405	-4.98179615195987	-2.47704970367794	-3.72942292781891	0.0152214553014386	0.000921749278677454											TRUE	FALSE	FALSE	TRUE
RQDVN-HexNAc(2)Hex(9)-ITVATVPSWLK	20.4410440005191	20.6674497412457	18.3804265242318	20.3734343455043	20.3074771744702		20.2728085517679	17.6172802913112							PTK7_HUMAN-405	-0.899029134479004	3.07687300578828	1.08892193565464	0.444602294913616	0.238484553294167											FALSE	FALSE	FALSE	FALSE
RQDVN-HexNAc(4)Hex(5)Fuc(1)-ITVATVPSWLK	18.4896392239427	20.1126997338424		19.1338210749756		19.9204808913742									PTK7_HUMAN-405	-2.71778986645224	1.36760143887767	-0.675094213787286	0.63147494686356	0.420217113879093											FALSE	FALSE	FALSE	FALSE
RQDVN-HexNAc(4)Hex(5)Fuc(1)NeuAc(1)-ITVATVPSWLK	22.6018790778163	22.4524578072677	22.0514075405309	22.5524162340387	22.055576430513	22.4683799992126	21.8624165770331	21.9511917624566	22.2990062854721	21.2274082054446		20.6374991055561	20.4161049645974	21.4722131033213	PTK7_HUMAN-405	-0.360265321471561	0.755262845451024	0.197498761989731	0.660397127319101	0.456290271953105	0.846676989842178	1.96220515676476	1.40444107330347	0.00455283664385257	0.000129408793494517	0.619007344389094	1.79487727823838	1.20694231131374	0.0134331051940394	0.000728987054057538	FALSE	TRUE	TRUE	TRUE
RQDVN-HexNAc(6)Hex(4)-ITVATVPSWLK			18.3676250148412		19.7131991399602	20.6483193402865			20.2755898914578						PTK7_HUMAN-405	-3.01130724580455	0.168222168861646	-1.42154253847145	0.213973571488527	0.0687375875371206											FALSE	FALSE	FALSE	FALSE
SAEFFN-HexNAc(2)Hex(6)-YTVR	19.7076505952069	22.44875770192	23.2634238731455	22.5665595306379	22.5196917361065	21.6376334292968	21.5290850487369	21.5680192290585	21.3344619891105	22.270719244875	21.788292784325	22.1584675346762	18.2175882436246	20.609204937074	PLOD3_HUMAN-63	-1.17031518741481	2.33814871412018	0.583916763352683	0.683938533773785	0.485603880522917	-0.561543605727342	2.74626788270413	1.09236213848839	0.427565557156124	0.177655146229211	-1.24578657563178	2.26267732590321	0.508445375135711	0.751214953351722	0.542817370746758	FALSE	FALSE	FALSE	FALSE
SAEFFN-HexNAc(2)Hex(7)-YTVR	20.7165709004019	19.435503244583		20.846807013765	20.9017626759863	20.5896370911291	20.2684467851311	20.4002265424327	20.2612811902522		20.2425820025013	20.2618470921569	20.3397236789953	20.4044703202851	PLOD3_HUMAN-63	-0.569907108287086	0.760433221182619	0.0952630564477666	0.873290819290276	0.759181653972891	-0.502164979535457	0.828175349934248	0.163005185199395	0.792164281803749	0.601389834609668	-0.597428035983224	0.732912293486482	0.0677421287516289	0.918651764800076	0.827253963440657	FALSE	FALSE	FALSE	FALSE
SAEFFN-HexNAc(2)Hex(8)-YTVR	21.6714886974291	21.6131026323907	22.0962012537889	21.8357384597433	22.3052091151038	22.1136317395753	22.2997793802424	21.7812851356137		21.0003692975262	21.253074900746	21.0655433454509		21.08512843164	PLOD3_HUMAN-63	-0.648884866083907	0.32778342584535	-0.160550720119279	0.683938533773785	0.485533069300328	0.35475548225368	1.25188259344704	0.803319037850358	0.0326979548178591	0.00223055815811752	0.45315768356931	1.47458183236996	0.963869757969636	0.0216869640213376	0.00154469048427843	FALSE	TRUE	TRUE	TRUE
SAEFFN-HexNAc(2)Hex(9)-YTVR	21.101568095481	21.3406719867294	22.0540475549466	21.3465371920688	21.3605083071888	21.9996604246722	21.9840345394395	21.5187038289475			19.2751986378748		19.163550743573	19.120997780383	PLOD3_HUMAN-63	-0.949635853207209	0.162703245733564	-0.393466303736822	0.338568592625825	0.146653305012311	1.6979146905356	2.81025378947637	2.25408424000599	0.000336977402605567	3.29217761525543e-06	2.0257340839272	3.26936700355842	2.64755054374281	0.000283036292765979	2.07997275633563e-06	FALSE	TRUE	TRUE	TRUE
SAEGTFFIN-Hex(10)-K			17.8403709921885	19.021866095586											HEXA_HUMAN-157																FALSE	FALSE	FALSE	FALSE
SAEGTFFIN-HexNAc(2)Hex(7)-K	18.856895964945	19.2383774316351			19.1203015433726	19.1948769989441	19.2323098834527	19.3004223209033	19.8485768074861				19.4834212395398		HEXA_HUMAN-157	-0.947854415727028	0.303478036969145	-0.322188189378942	0.476409814575785	0.265162577139798	-1.35748134830748	0.534355495863127	-0.411562926222178	0.595244639619478	0.340535305456724	-1.00525631074503	0.82650683705856	-0.0893747368432365	0.917787126728114	0.825437715446257	FALSE	FALSE	FALSE	FALSE
SAEGTFFIN-HexNAc(2)Hex(7)Phospho(1)-K	18.9401132884701	18.8495430055903		18.6039597726239	19.5127481600643	19.6091061816484	19.7183201386155	19.3301815479499	19.8314660542423		19.2801454761731		19.1484877949985	19.290919755379	HEXA_HUMAN-157	-1.16537458377752	-0.125980264076215	-0.64567742392687	0.100516200796355	0.0196907977734753	-0.824597041278235	0.298077136952135	-0.26325995216305	0.578915212329496	0.321918743393559	-0.178919617351366	0.943754560879004	0.382417471763819	0.400924168903002	0.160686961985431	FALSE	FALSE	FALSE	FALSE
SAEGTFFIN-HexNAc(2)Hex(8)-K	21.8558606105747	20.4234449028128	18.9954716126513	21.999012249842	22.3996555090287	22.2395486887832	22.4972886954742	21.6645153951515	22.6752396612139	22.3666767698511	22.2226715956164		22.5247055262927	21.7915639070621	HEXA_HUMAN-157	-2.40399059727193	0.135072330924352	-1.13445913317379	0.226843383556185	0.0754393118709353	-2.36124693682185	0.177815991374434	-1.09171547272371	0.296643972025342	0.0856971474739878	-1.29546000214939	1.38094732304955	0.0427436604500819	0.978432303704466	0.945799456944396	FALSE	FALSE	FALSE	FALSE
SAEGTFFIN-HexNAc(2)Hex(8)Phospho(1)-K	19.7008486776193	19.7890758084473	19.9483678169584	20.7314751289345	20.8750141530023	20.6851159356388	20.8692667367005	20.4887075938828		20.6199661382572			20.6666940519223	20.4097519096012	HEXA_HUMAN-157	-1.16076518965672	0.216617646160018	-0.472073771748349	0.353828843931414	0.158359315064171	-1.04520580084291	0.332177034973825	-0.356514382934542	0.530213383987265	0.276725208214463	-0.654421024168105	0.88553980179572	0.115559388813807	0.876176071429481	0.745860980457984	FALSE	FALSE	FALSE	FALSE
SAEGTFFIN-HexNAc(2)Hex(9)-K			17.8190012577348	19.8740088802393	20.2169725548599	20.6034967084408	21.6783847013517	21.2346473574516	21.5633904667132	20.2990244598047			20.4754536848209		HEXA_HUMAN-157	-3.26754614138331	-0.665758347039414	-1.96665224421136	0.0573401658248274	0.00801567738932373	-2.63877711164322	0.470954095573627	-1.0839115080348	0.388810449349509	0.1475851351692	-0.592334292679983	2.35781576503311	0.882740736176562	0.469635402295815	0.206371305983106	FALSE	FALSE	FALSE	FALSE
SAEGTFFIN-HexNAc(2)Hex(9)Phospho(1)-K	19.7799878831977	20.2571037913075		20.9640873586577	20.5989612278897	19.0631049539073	18.8362473611416	19.399261962381		20.0417221720923			19.9683188560496		HEXA_HUMAN-157	0.567393055825271	2.03360088974776	1.30049697278652	0.0350456650990526	0.00331921106037487	-0.436247155713556	1.22627625809799	0.395014551192215	0.562059870037109	0.307027019446628	-1.78170919676148	-0.0292556464271155	-0.9054824215943	0.198317568226437	0.0442823286882096	TRUE	FALSE	FALSE	TRUE
SAN-HexNAc(2)Hex(10)-STLAQALHWTR	20.3711543394637	20.0734977953727	20.2739260576452	18.7765574320616	20.0707235939958	20.136671290791	20.4183924731652	20.081961383211	20.5139443262185						LMF2_HUMAN-616	-1.13236388675669	0.383222837479382	-0.374570524638653	0.507925998191573	0.293965112785262											FALSE	FALSE	FALSE	FALSE
SAN-HexNAc(2)Hex(5)-STLAQALHWTR	19.2065624396352	19.2642260153812							18.9503250073456	19.5997959709462			19.652540385045	19.7155665362074	LMF2_HUMAN-616	-0.704939299310419	1.27507773963565	0.285069220162615	0.690617792061053	0.498348139532386	-1.15848218583991	0.317335379390513	-0.420573403224697	0.470090747465623	0.20653942853011	-1.63903160678976	0.227746360015137	-0.705642623387313	0.327884152212115	0.11119816520953	FALSE	FALSE	FALSE	FALSE
SAN-HexNAc(2)Hex(6)-STLAQALHWTR	24.0084992065122	24.1351369998986	22.4930334261411	24.4015517380724	17.99323265975	23.3502159980763	23.4053135312892	22.7993516817971	23.4974151427746	24.4096501898493	24.3331919566613	23.2180774722356	20.6564125214461	24.4851601924974	LMF2_HUMAN-616	-3.16812536618481	1.85455880136589	-0.65678328240946	0.753147770303203	0.582430952746057	-3.18192368355208	1.5535083626258	-0.81420766046314	0.704603785246464	0.4715565384466	-2.66876646182903	2.35391770572167	-0.15742437805368	0.957861477335337	0.894573703898485	FALSE	FALSE	FALSE	FALSE
SAN-HexNAc(2)Hex(7)-ASFNIK						18.9565071548686		19.0804378053763							PTK7_HUMAN-116																FALSE	FALSE	FALSE	FALSE
SAN-HexNAc(2)Hex(7)-STLAQALHWTR	21.5248688484242	22.2365844699376	21.7467227788639	22.7204106221299	21.4530667160146	22.0018674540632			22.8483463441865	22.7546063624079	22.6608404704248	21.2597128309984	23.025386891204		LMF2_HUMAN-616	-1.63196781892914	0.654415394827553	-0.488776212050791	0.58231465723279	0.364572909160966	-1.40539837747923	0.42778647410977	-0.488805951684729	0.51468292085169	0.263326145552028	-1.18334547308792	1.18328599382005	-2.97396339377087e-05	0.999956581071565	0.999956581071565	FALSE	FALSE	FALSE	FALSE
SAN-HexNAc(2)Hex(8)-ASFNIK	19.5471977690718	19.3043229785153		19.7883899130666	19.4008840887118	20.0016208960274									PTK7_HUMAN-116	-1.49252172594587	0.50967730857381	-0.491422208686029	0.477588160874903	0.267405056240686											FALSE	FALSE	FALSE	FALSE
SAN-HexNAc(2)Hex(8)-STLAQALHWTR	24.6820860561947	21.5338507534831	24.5871812485557	24.0766408758476	21.4423396578888	21.8485483202067	24.5668481910279	22.926172831989	22.1198941508797	23.921230021232	23.7981657588042	22.4663121016336		23.9601623907572	LMF2_HUMAN-616	-1.32606823166145	2.12417592139772	0.399053844868138	0.782811173231501	0.624197844144712	-1.99716992624237	1.4530742268168	-0.272047849712784	0.869350057928735	0.73771203882118	-2.48954002913852	1.14733663997668	-0.671101694580923	0.686795674721914	0.437934155503855	FALSE	FALSE	FALSE	FALSE
SAN-HexNAc(2)Hex(9)-ASFNIK	17.9244750873796	18.0426222703811		18.8316975275204	19.2030494416768										PTK7_HUMAN-116																FALSE	FALSE	FALSE	FALSE
SAN-HexNAc(2)Hex(9)-STLAQALHWTR	20.7197991986369	20.1810866951993	19.7239667983423	21.2784942748101	19.9996992948556	22.8526954465821	23.0704015063045	20.8566858215328	21.3291158955453	20.5462790580997	19.1453323039823		20.4881835695003	20.3635996865983	LMF2_HUMAN-616	-2.74624553961014	-0.546985290634553	-1.64661541512234	0.0521299947581434	0.00669306352288539	-0.854869526664085	1.3443907223115	0.244760597823706	0.812270530124668	0.637223082547414	0.732264087240745	3.05048793865136	1.89137601294605	0.042839703863707	0.00387470470220074	FALSE	FALSE	TRUE	TRUE
SAN-HexNAc(4)Hex(5)Fuc(1)-ASFNIK	19.6548886170287	19.2402397277234		19.1864093293856	18.6117344101075	19.0757441716737									PTK7_HUMAN-116	-1.17717419509664	1.37232189387182	0.0975738493875937	0.919822936395177	0.854077815858659											FALSE	FALSE	FALSE	FALSE
SAN-HexNAc(4)Hex(5)Fuc(1)NeuAc(1)-ASFNIK		18.740842687262		19.9145319907064	22.2352248058302	21.6710954605644	21.8264365424657	21.2480303448402							PTK7_HUMAN-116	-3.36276407980516	0.792788837090723	-1.28498762135722	0.384862878924514	0.183261973121236											FALSE	FALSE	FALSE	FALSE
SANLGHLNWPPFCLVMLN-HexNAc(2)Hex(4)-MTHLAHQVTIDR		20.8119343908528			24.7941919405433				22.5524201785525					24.2113716035387	OTOG_HUMAN-2172	-5.60523546846999	6.10652144276115	0.250642987145579	0.947655630835102	0.905021198356752	-7.26418689345617	4.44757001777497	-1.4083084378406	0.73744567317748	0.517179571722113	-8.42073743036894	5.10283458039659	-1.65895142498618	0.733492699377927	0.509349144818011	FALSE	FALSE	FALSE	FALSE
SAVGTLSAN-HexNAc(2)Hex(10)-SSNVIQLIIDAYNSLSSEVILENGK	23.040840491547	20.1006088587865		20.853434625781	21.4763509178368				18.9974038401537						ITB1_HUMAN-363	-0.41613913346453	5.15694890013274	2.37040488333411	0.237202441891432	0.081239089132241											FALSE	FALSE	FALSE	FALSE
SAVGTLSAN-HexNAc(2)Hex(6)-SSNVIQLIIDAYNSLSSEVILENGK	21.0329355472712				19.0115169989795										ITB1_HUMAN-363																FALSE	FALSE	FALSE	FALSE
SAVGTLSAN-HexNAc(2)Hex(7)-SSNVIQLIIDAYNSLSSEVILENGK	22.7857586979929	20.0912637599265	19.9384650144377	20.5596904545867	21.2724993168435			20.699944932005							ITB1_HUMAN-363	-2.32708622988828	2.78626726339322	0.22959051675247	0.911089952726466	0.835115542373366											FALSE	FALSE	FALSE	FALSE
SAVGTLSAN-HexNAc(2)Hex(8)-SSNVIQLIIDAYNSLSSEVILENGK	24.477628162406	22.0184686358859		22.4095965957355	22.7253200722262	22.8486670222208		23.5194427796889			21.4448237148626			21.2265651343835	ITB1_HUMAN-363	-1.83315912964676	1.28055606086383	-0.276301534391468	0.831644143620126	0.689508856068447	0.0152013466850645	3.12891653719565	1.57205894194036	0.211013293341052	0.0483095033333778	0.050656172910712	3.64606477975294	1.84836047633183	0.200664821553593	0.0452775764274611	FALSE	FALSE	FALSE	FALSE
SAVGTLSAN-HexNAc(2)Hex(9)-SSNVIQLIIDAYNSLSSEVILENGK	24.2602901242642	21.5385872725825		22.3168737304058	22.6782896585528	22.0223878251614		22.3522468894726						20.2267154108037	ITB1_HUMAN-363	-1.25523947873059	2.27762515699932	0.511192839134367	0.699751638010304	0.509415487631591	0.191340469216414	4.75224910207877	2.47179478564759	0.181100091900602	0.0377174868402804	-0.537510594425535	4.45871448745199	1.96060194651323	0.316721368383949	0.104201151158541	FALSE	FALSE	FALSE	FALSE
SAVGTLSAN-HexNAc(4)Hex(5)Fuc(1)NeuAc(1)-SSNVIQLIIDAYNSLSSEVILENGK		18.9575497899537	17.9184778986214	19.6858505750014	20.0509649751625	19.0290198166358									ITB1_HUMAN-363	-2.05488267459442	2.30326466069236	0.12419099304897	0.941854733091344	0.890995206321916											FALSE	FALSE	FALSE	FALSE
SAVGTLSAN-HexNAc(5)Hex(6)Fuc(1)NeuAc(1)-SSNVIQLIIDAYNSLSSEVILENGK	22.6766420258193	21.0646888273637			21.2658338144687			20.5230108703425			22.0734485092885			20.9207457650428	ITB1_HUMAN-363	-0.941780048698023	3.23386808644742	1.1460440188747	0.428585446351048	0.221342974290086	-1.47861209976022	1.82252760386333	0.171957752051554	0.905024831347988	0.802616791957341	-3.18855810098088	1.24038556733458	-0.974086266823146	0.587198030251007	0.314766982884475	FALSE	FALSE	FALSE	FALSE
SAVSTSWLLPYN-HexNAc(2)Hex(3)Fuc(1)-YTWSPEK	20.5118427377995			20.7921669028049					20.8569350411441						PAG15_HUMAN-273	-1.73757181696866	1.32771137528492	-0.20493022084187	0.845329370172395	0.712180203990376											FALSE	FALSE	FALSE	FALSE
SCGECIQAGPNCGWCTN-HexNAc(1)-STFLQEGMPTSAR	19.2211492203923	19.3038153547679		18.8074285192836									18.7629061589923		ITB1_HUMAN-50						-0.883837724241841	1.57962080255301	0.347891539155587	0.714476972471551	0.486287427775211						FALSE	FALSE	FALSE	FALSE
SCGECIQAGPNCGWCTN-HexNAc(2)Hex(6)-STFLQEGMPTSAR	20.1393385761022	18.7189599911672	19.2630880688687		19.7883265998878					19.340805715006					ITB1_HUMAN-50						-1.45182666152772	1.72507184952875	0.136622594000517	0.923702543795708	0.836344628801075						FALSE	FALSE	FALSE	FALSE
SCGECIQAGPNCGWCTN-HexNAc(2)Hex(7)-STFLQEGMPTSAR	20.9191181781692	20.2408656794058	18.0716102590356	18.8314726212272	20.009907317648		20.3742447292998							18.5178044861418	ITB1_HUMAN-50	-3.28582601690854	1.76652618050319	-0.759649918202673	0.687413642216002	0.493609398943986	-1.42938577375046	3.62296642366127	1.0967903249554	0.589343631597574	0.33268154370915	-1.40483907680027	5.11771956311642	1.85644024315808	0.483209971465356	0.215794041338273	FALSE	FALSE	FALSE	FALSE
SCGECIQAGPNCGWCTN-HexNAc(2)Hex(8)-STFLQEGMPTSAR	23.0897372332545	22.0608982512773	20.746393445112	21.006782375379	21.9248380860698	21.9280421929208	22.4585425947959	22.0248278840042		18.9067495513581			18.2684413276456	19.5591386787259	ITB1_HUMAN-50	-1.49915857054369	0.756343212500187	-0.371407679021754	0.680941500400723	0.481300376574955	1.72653580078671	3.9820375838306	2.85428669230866	0.00569198460417089	0.000197086805415736	1.96483054376588	4.48655819889494	3.22569437133041	0.00470619110824667	0.000180826349673248	FALSE	TRUE	TRUE	TRUE
SCGECIQAGPNCGWCTN-HexNAc(2)Hex(9)-STFLQEGMPTSAR	22.4341110111824	21.2844268048589	20.2685237737324		21.34333397099	20.0016248104468	21.0467386661462	20.717730438062							ITB1_HUMAN-50	-0.48396237414833	1.97176421142681	0.743900918639238	0.401340533638878	0.19688786642471											FALSE	FALSE	FALSE	FALSE
SCGECIQAGPNCGWCTN-HexNAc(4)Hex(4)NeuAc(1)-STFLQEGMPTSAR	18.7721044646585					18.5820180111418			18.0290844282287						ITB1_HUMAN-50	-1.20939652907681	2.14250301902345	0.466553244973319	0.661651730051185	0.458470788460352											FALSE	FALSE	FALSE	FALSE
SCGECIQAGPNCGWCTN-HexNAc(6)Hex(4)-STFLQEGMPTSAR			20.3419876732197	18.5565474076124											ITB1_HUMAN-50																FALSE	FALSE	FALSE	FALSE
SCVAVTSAQPQN-HexNAc(2)Hex(6)-MSR	17.9634200294531	17.71148009514			18.1133637773559	18.252821277543		18.6652519675448	18.8061869598319		16.6886421160163		18.2287714216728		PLXB2_HUMAN-528	-1.63700083602004	0.346336634039564	-0.645332100990238	0.367493402750944	0.169275584589449	-0.638004819538817	1.57943388314905	0.470714531805115	0.600540816496489	0.351634493586833	0.00732728145142092	2.22476598413928	1.11604663279535	0.206355297894419	0.0488493662173143	FALSE	FALSE	FALSE	FALSE
SCVAVTSAQPQN-HexNAc(2)Hex(8)-MSR						18.1716077914933		18.5397335993338							PLXB2_HUMAN-528																FALSE	FALSE	FALSE	FALSE
SCVAVTSAQPQN-HexNAc(2)Hex(9)-MSR	19.0780446314321				18.7529577063697	18.6970633406082	18.8901617868331	19.5830171395952	18.64114155427						PLXB2_HUMAN-528	-0.930612732059704	0.855923159208172	-0.0373447864257663	0.959195198675549	0.922693726853018											FALSE	FALSE	FALSE	FALSE
SDAVSHTGN-HexNAc(2)Hex(7)-YTCEVTELTR		18.9819485188874		18.6624412506763	18.6954191780779	20.0690923278744	19.6041678146982	19.8272412115061						19.2612160997411	CD47_HUMAN-111	-1.71356334485133	-0.393564926106836	-1.05356413547909	0.055253990667039	0.00755125683172968	-1.41465961691033	0.452100049189176	-0.481279783860579	0.512777942007139	0.257051474804613	-0.361095481431249	1.50566418466826	0.572284351618507	0.438242558556372	0.186544175575437	FALSE	FALSE	FALSE	FALSE
SDAVSHTGN-HexNAc(2)Hex(8)-YTCEVTELTR	19.7207520237607	19.770883600821		19.6592188122495	19.236722580033										CD47_HUMAN-111																FALSE	FALSE	FALSE	FALSE
SDAVSHTGN-HexNAc(2)Hex(9)-YTCEVTELTR						18.7742801444304	19.9791069704528	19.8451323882694							CD47_HUMAN-111																FALSE	FALSE	FALSE	FALSE
SDAVSHTGN-HexNAc(4)Hex(5)Fuc(1)-YTCEVTELTR	19.2677133695759	20.3550203411337			19.954934105458	19.9138375627248		20.5360862390928		19.0854713495111					CD47_HUMAN-111	-1.51799386044975	0.786515269410696	-0.365739295519528	0.661332966582646	0.45759339282737	-0.683748291924197	2.23125080368051	0.773751255878157	0.497129130732994	0.234819651415998	-0.406421169343371	2.68540227213874	1.13949055139769	0.339548870977495	0.11842942532115	FALSE	FALSE	FALSE	FALSE
SDAVSHTGN-HexNAc(5)Hex(6)Fuc(1)NeuAc(1)-YTCEVTELTR		19.5434403401733		20.0734992010263	19.9790591048179	20.1008777327903	19.7566465095282	19.8370107440387						19.7244398287916	CD47_HUMAN-111	-0.717835109589068	0.652144216029321	-0.0328454467798736	0.950849894481288	0.911388726146765	-0.827828618015869	1.1096147244444	0.140893053214267	0.869209336122164	0.736774083700503	-0.794983171235996	1.14246017122428	0.17373849999414	0.837941530887997	0.679258425830067	FALSE	FALSE	FALSE	FALSE
SDEPVCASDN-HexNAc(2)Hex(8)-ATYASECAMK							19.7907694133795	19.761638967442							FST_HUMAN-288																FALSE	FALSE	FALSE	FALSE
SDLNPAN-HexNAc(2)Hex(10)-GSYPFQALR				18.2225434487153	18.1160752859579										PLBL2_HUMAN-515																FALSE	FALSE	FALSE	FALSE
SDLNPAN-HexNAc(2)Hex(2)Fuc(1)-GSYPFQALR	18.5368108855887					18.8330067912521	19.189588394612	18.4212365854605	17.6179342530786	18.7595168926738	18.5336731836682		19.1207114175156	18.715783454187	PLBL2_HUMAN-515	-1.26025824094371	1.30299699991956	0.0213693794879255	0.982397487912571	0.970445994926572	-1.52723797185409	1.03601726900918	-0.245610351422457	0.831359944971128	0.671972607594411	-1.07755220945953	0.543592747638763	-0.266979730910382	0.709901185708187	0.471528486832741	FALSE	FALSE	FALSE	FALSE
SDLNPAN-HexNAc(2)Hex(3)Fuc(1)-GSYPFQALR	19.2336890184802	22.7101047272266	20.3193827301632	20.6489618615172	20.8947824063653	22.0759560478535	22.6570394854647	22.2348215085068	22.3242158189356	22.6954573939845	21.5827168274357	20.1671733866021	22.5250109341523	21.579976934511	PLBL2_HUMAN-515	-2.88149489751336	-0.241753235365968	-1.56162406643966	0.11458617159348	0.0238303763272474	-2.19306909984331	0.295703206670115	-0.948682946586597	0.355758428345033	0.123791549882144	-0.70692971122063	1.93281195092676	0.612941119853065	0.603737433606132	0.334802952158064	FALSE	FALSE	FALSE	FALSE
SDLNPAN-HexNAc(2)Hex(4)Fuc(1)-GSYPFQALR	18.4572270408388	18.063882892313			18.920343783577	19.0458677888374	18.883698066555	18.8582984655987		18.9256592291652			19.1974801917881	19.1224736582749	PLBL2_HUMAN-515	-1.0856951943015	0.188088124793284	-0.448803534754109	0.334715380543818	0.143765904680965	-1.23827811371388	0.0355052053809057	-0.601386454166487	0.24834163947641	0.0612191018244172	-0.789474578959771	0.484308740135015	-0.152582919412378	0.788702022058456	0.597706600097046	FALSE	FALSE	FALSE	FALSE
SDLNPAN-HexNAc(2)Hex(5)-GSYPFQALR	17.7206335579071					18.5202404827946					18.3725636614275		18.7156645165049	18.5900707832258	PLBL2_HUMAN-515	-2.21556578726942	0.616351937494376	-0.79960692488752	0.402060576976193	0.197571130645151	-1.99492499901482	0.317326140723443	-0.838799429145688	0.344316740773117	0.11690754454157	-1.1953180741273	1.11693306561096	-0.0391925042581676	0.973159661824415	0.931350654306803	FALSE	FALSE	FALSE	FALSE
SDLNPAN-HexNAc(2)Hex(5)Fuc(1)-GSYPFQALR	19.9129005023757	19.5152129476069		19.6188914950748	19.9767230281209	20.1868666505314	20.9998740356006	20.1966930030182	19.9800135719916	20.6241640289438	20.405351218862		20.880046909773	20.66167686804	PLBL2_HUMAN-515	-1.13223373764623	-0.0376259063355403	-0.584929821990883	0.151186283803512	0.0382718421938077	-1.43418167876545	-0.33957384745476	-0.886877763110103	0.0519058138863273	0.00431877831302258	-0.849251856774563	0.245355974536123	-0.30194794111922	0.515026626290028	0.250962663573773	FALSE	FALSE	FALSE	FALSE
SDLNPAN-HexNAc(2)Hex(6)Fuc(1)-GSYPFQALR	19.6293329617886			19.9496877144309	19.9960761291114										PLBL2_HUMAN-515																FALSE	FALSE	FALSE	FALSE
SDLNPAN-HexNAc(2)Hex(6)Fuc(1)Phospho(1)-GSYPFQALR	20.4852808276594	20.3848025997979		20.4126655501916	20.4726638851361		19.6148425787372			19.1126316471374	19.939526068385		20.1219824114092	19.5117856341636	PLBL2_HUMAN-515	-0.130544899094966	1.77856617301301	0.82401063695902	0.238607671625599	0.0820260043796931	0.163657846011743	1.37108570483317	0.767371775422458	0.122286441760608	0.0187248697328578	-1.01119439759055	0.897916674517424	-0.0566388615365625	0.957861477335337	0.89516052029456	FALSE	FALSE	FALSE	FALSE
SDLNPAN-HexNAc(2)Hex(6)Phospho(1)-GSYPFQALR	18.4662026369999				18.3232495852498										PLBL2_HUMAN-515																FALSE	FALSE	FALSE	FALSE
SDLNPAN-HexNAc(2)Hex(9)-GSYPFQALR	17.4760585424337	18.8245029303505	18.0900198752364		18.8231123191852		19.8533175339549	18.2290223340889							PLBL2_HUMAN-515	-2.20713342515062	0.731640390709684	-0.737746517220469	0.478452155606566	0.268515835840085											FALSE	FALSE	FALSE	FALSE
SEASEGN-HexNAc(2)Hex(10)-ITVTCR				18.8939652230802	18.0847718494944										MICA_HUMAN-220																FALSE	FALSE	FALSE	FALSE
SEASEGN-HexNAc(2)Hex(8)-ITVTCR	19.7766904664463	19.5848793335722		19.6400717638075	19.3357198439632	21.4649577131865	21.5201797436824	21.3465743735249	21.5810308039209						MICA_HUMAN-220	-2.35348984310721	-1.4342007701556	-1.89384530663141	0.000742592354206409	9.82915094912521e-06											TRUE	FALSE	FALSE	TRUE
SEASEGN-HexNAc(2)Hex(9)-ITVTCR	19.4707925898589	19.506741584676		19.5594657241873	19.44482786966	20.6605178110363	20.4191949916717	20.6555962776709	20.5241891691914						MICA_HUMAN-220	-1.49936920000346	-0.639466040590516	-1.06941762029699	0.00896814061962584	0.000391725533352287											TRUE	FALSE	FALSE	TRUE
SEDIKN-HexNAc(2)Hex(8)-VSR				20.9802372003089	19.8860161680493		20.7698081219699								ADA17_HUMAN-174	-2.48461091643285	1.81124804085123	-0.336681437790812	0.814047099403165	0.666699725685914											FALSE	FALSE	FALSE	FALSE
SEGAIQVN-HexNAc(2)Hex(6)-FTLVR	19.5077931639918	19.8931684492478	18.9037318354834	19.6765420354083	20.1361600704498	18.5769472897518		18.9462815976235	19.1700639737397	18.6409433018754	18.7038709086523		18.6612224176672	18.7859900438012	CBPD_HUMAN-867	0.123831068768232	1.3275985789875	0.725714823877866	0.110040681025874	0.0223100121565806	0.37260691123385	1.4783379746005	0.925472442917176	0.0440368498692756	0.00350474153998369	-0.429707479111258	0.829222717189879	0.19975761903931	0.72871953561225	0.500505503543745	FALSE	TRUE	FALSE	TRUE
SEGAIQVN-HexNAc(2)Hex(7)-FTLVR	20.3787090549722	21.0442652933861	19.8453661906078	19.0536301641214	21.0820142851437	18.9033091047518	18.3614584476223	19.08782552519		18.4420211837022	19.2165978041004		18.9168311968174	19.441615698575	CBPD_HUMAN-867	0.508834642813076	2.48436396743666	1.49659930512487	0.0515602967793725	0.00653461074338176	0.369210748616336	2.18385030507865	1.27653052684749	0.0819066408567313	0.0100319761669485	-1.25309778900138	0.812960232446634	-0.220068778277373	0.817439104056431	0.649237954324073	FALSE	FALSE	FALSE	FALSE
SEGAIQVN-HexNAc(2)Hex(9)-FTLVR			18.7562261078921	18.3183518621217	18.1947481198601	20.1188280454197	19.6619942374108	20.3639770806051	18.8156858626402						CBPD_HUMAN-867	-2.27547758186805	-0.358547637920629	-1.31701260989434	0.080244109766304	0.0137546157706636											FALSE	FALSE	FALSE	FALSE
SEN-HexNAc(2)Hex(7)-ASLVLSSSNQK	18.8450997808163	19.0492629521619		19.0963081764971	19.2861216083756	18.711524735648	18.7168618340812	18.5333167653831	18.6264052408929	17.9794767083276			18.5171456775336	18.4054874686809	ITA1_HUMAN-1113	-0.0201478958709554	0.864489866793825	0.422170985461435	0.194539099732872	0.0594174682506422	0.290735848627866	1.24625384060289	0.768494844615375	0.0568729077782296	0.00484962779504284	-0.131435136833569	0.82408285514145	0.346323859153941	0.375056309431332	0.137920324292556	FALSE	FALSE	FALSE	FALSE
SEN-HexNAc(2)Hex(8)-ASLVLSSSNQK	21.2496869673008	21.2636167280903		21.4816878935517	21.7436386339603	21.663448385586	21.4624659776681	21.4285516137962	21.3676661817974	20.433805791397	21.6372026787856	21.0982087401824		20.8888819374166	ITA1_HUMAN-1113	-0.609515301531112	0.517764333558816	-0.0458754839861477	0.92424518540344	0.861493936709548	-0.143507048764584	0.983772586325344	0.42013276878038	0.361254881117779	0.129566350126997	-0.0976315647784359	1.02964807031149	0.466008252766528	0.30007669539202	0.0963502334554366	FALSE	FALSE	FALSE	FALSE
SEN-HexNAc(2)Hex(9)-ASLVLSSSNQK	20.6447140742042	20.8983113151915		21.2285878127102	20.9752279083105	21.3625706934207	21.2838938003996	21.4568494238197		19.7889943681593			20.2121148927963	20.4312362025636	ITA1_HUMAN-1113	-0.97669085418232	0.114568797630537	-0.431061028275892	0.281194620258008	0.108030097326124	0.246965297191298	1.33822494900415	0.792595123097726	0.0784730395963564	0.00924643567336913	0.64035333178877	1.80695897095847	1.22365615137362	0.0159803143445295	0.000984062631868382	FALSE	FALSE	TRUE	TRUE
SEQLVN-HexNAc(2)Hex(6)-FTGK		18.5939309784795		18.7646316199231											T106C_HUMAN-186																FALSE	FALSE	FALSE	FALSE
SEQLVN-HexNAc(2)Hex(7)-FTGK	18.9422989169165	18.6443916094518													T106C_HUMAN-186																FALSE	FALSE	FALSE	FALSE
SEQLVN-HexNAc(2)Hex(8)-FTGK						19.3908598974662	19.5428517854764	18.947593616997	19.4616751114578						T106C_HUMAN-186																FALSE	FALSE	FALSE	FALSE
SFASGGRSIN-Hex(8)Phospho(1)-VTGQGFSLIQR										20.598680920379			20.3291801581197	20.0769682763736	PLXB2_HUMAN-1002																FALSE	FALSE	FALSE	FALSE
SFDDHFQHLLN-HexNAc(2)Hex(8)-DSER	19.8414033514157	19.4570655332354	19.1036729875907	20.7528901104975	19.5102203927934	19.9349844237686	19.5684409118744	19.3488257653597	20.214133691283						GPC1_HUMAN-116	-0.822913590668534	0.755822144738758	-0.0335457229648881	0.960833756657868	0.925859662272572											FALSE	FALSE	FALSE	FALSE
SGEDAHEALLTLVVPPALLLSSVRPPGACQAN-HexNAc(4)Hex(5)Fuc(1)-ETIFCELGNPFK	21.8451651171972	20.9767021229948		21.6741335030707	19.5809833001717			20.6846550074957	21.6870534362835				21.6561214848947		ITA3_HUMAN-697	-1.87324997546008	1.540033553398	-0.166608211031036	0.904884254886337	0.821043225313811	-2.8401405178947	1.56638956982245	-0.636875474036124	0.731910381794417	0.509885457993304	-2.88382319237298	1.94328866636281	-0.470267263005088	0.819559389545315	0.65370169510935	FALSE	FALSE	FALSE	FALSE
SGPKN-HexNAc(2)Hex(3)Fuc(1)-MTFDLPSDATVVLNR	18.6022242198079						19.5381318959991			19.1018931134868	19.831370223596		19.7299836583824	19.7546817593138	LAMP1_HUMAN-62	-2.38554062361798	0.513725271235611	-0.935907676191185	0.356026157221491	0.160694797634055	-2.14829344015976	0.143777502386141	-1.00225796888681	0.278922080472613	0.0750999503494737	-1.21238576396857	1.07968517857733	-0.0663502926956241	0.956316678295291	0.889282609268374	FALSE	FALSE	FALSE	FALSE
SGPKNMTFDLPSDATVVLN-HexNAc(4)Hex(6)Fuc(2)-R					21.7308462857231		22.5330883769488		21.8379689936224	21.8424461344034					LAMP1_HUMAN-76	-2.23457638616877	1.32521158704385	-0.454682399562458	0.687413642216002	0.493314162202529	-2.1668443932726	1.94364469591199	-0.111599848680303	0.948912846059994	0.879767258827715	-1.43681143572415	2.12297653748846	0.343082550882155	0.78983560809655	0.59920789814641	FALSE	FALSE	FALSE	FALSE
SGPKNMTFDLPSDATVVLN-HexNAc(4)Hex(9)Fuc(1)-R										19.2902962520337	19.8316398765808			19.8123787161179	LAMP1_HUMAN-76																FALSE	FALSE	FALSE	FALSE
SGTIFDNFLITNDEAYAEEFGN-HexNAc(2)Hex(6)-ETWGVTK	22.405364201662	21.0960179034541	21.8069477998608	22.0926018064826	20.1067878031388	20.7627490292386		19.9534072556702		22.7382677085512				22.2402041208909	CALR_HUMAN-344	-0.241424901149096	2.52835642207961	1.14346576046526	0.260267784151587	0.0938476735443278	-2.37258267341576	0.397198649812947	-0.987692011801407	0.378161517540194	0.139577453699649	-3.78641871182818	-0.475896832705153	-2.13115777226666	0.114401333379971	0.01765492595406	FALSE	FALSE	FALSE	FALSE
SGTIFDNFLITNDEAYAEEFGN-HexNAc(2)Hex(7)-ETWGVTK						21.5631259478225		21.5955272581492	23.2909465540501						CALR_HUMAN-344																FALSE	FALSE	FALSE	FALSE
SGTIFDNFLITNDEAYAEEFGN-HexNAc(2)Hex(8)-ETWGVTK						23.2555317037759		22.9375586713663	23.967905923054						CALR_HUMAN-344																FALSE	FALSE	FALSE	FALSE
SGTIFDNFLITNDEAYAEEFGN-HexNAc(3)Hex(6)Fuc(1)-ETWGVTK						19.9548528834522			20.9967204407335						CALR_HUMAN-344																FALSE	FALSE	FALSE	FALSE
SGTIFDNFLITNDEAYAEEFGN-HexNAc(6)Hex(4)-ETWGVTK								20.6561484354966	22.6325737618355						CALR_HUMAN-344																FALSE	FALSE	FALSE	FALSE
SHAASDAPEN-HexNAc(2)Hex(8)-LTLLAETADAR	18.7524118172649	20.3293669040564	21.4591627519358	19.9647841691239	20.1052320651239										HEG1_HUMAN-159																FALSE	FALSE	FALSE	FALSE
SIFDPPVFPVCMLGN-HexNAc(2)Hex(8)-R	21.0230350336581	21.8896094270989		21.9659044049025	20.6914960255556	21.1590921002479	23.0668779931809	21.4162555586479	22.5983165432372	22.6146322903391			22.0004448889254		S12A4_HUMAN-312	-1.76687302750065	0.431624375451228	-0.667624326024711	0.40993146038476	0.203841402868757	-2.261326576345	0.431271842688041	-0.915027366828479	0.40504027684959	0.159405655006732	-1.59370225032029	1.09889616871275	-0.247403040803768	0.840738084911708	0.688654316018691	FALSE	FALSE	FALSE	FALSE
SILHIPSAELEDSGTYTCN-HexNAc(2)Hex(8)-VTESVNDHQDEK		18.5281890789046			19.0951487283165										PGFRB_HUMAN-292																FALSE	FALSE	FALSE	FALSE
SILHIPSAELEDSGTYTCN-HexNAc(2)Hex(9)-VTESVNDHQDEK	18.7297802754407				18.8107158011953										PGFRB_HUMAN-292																FALSE	FALSE	FALSE	FALSE
SIN-HexNAc(2)Fuc(1)-LTLDRSMQHFRTNGEFDYLDLDYEITFGGIPFSGK										19.6772418214355	24.3820892679977				CNTP2_HUMAN-289																FALSE	FALSE	FALSE	FALSE
SIN-HexNAc(2)Hex(8)-VTGQGFSLIQR	22.2786979241936	22.3958039081124	22.2577243105574	22.522084567001	22.8393033406894	22.5013846158643	20.2947723506336	22.7159853896114	22.5636163173874	22.2220348736856	20.1110458669073	21.5694509644197	22.3378984824605	21.6505224380283	PLXB2_HUMAN-1002	-0.672623867453919	1.55219015092712	0.439783141736598	0.62190996999247	0.409324596398089	-0.16825510117356	1.9293196711946	0.880532285010521	0.307162233924669	0.0930217411265406	-0.671657865916594	1.55315615246444	0.440749143273923	0.660944788886203	0.408323155272663	FALSE	FALSE	FALSE	FALSE
SIN-HexNAc(2)Hex(9)-VTGQGFSLIQR	22.5018989067748	20.9073326517254	22.6247993439713		23.05784634448		22.8707116175105		22.0038280919855	21.9964633371793	21.4485721570025		22.0121528099499	21.2021516671266	PLXB2_HUMAN-1002	-1.4492186797993	1.12061759377904	-0.164300543010132	0.881259002006324	0.779900009368068	-0.440996946537102	1.65726558438366	0.60813431892328	0.485052184609257	0.223460239369741	-0.512483274855758	2.05735299872258	0.772434861933412	0.471952621861518	0.20809669024985	FALSE	FALSE	FALSE	FALSE
SISEN-HexNAc(2)Hex(8)-ATATAAPK	19.2039542854268	18.5418232014342	19.4565184802363		19.1556718321455	18.4146382772171		18.487306595497	18.3728301366247						SUCO_HUMAN-530	0.00454640818546359	1.32458748521011	0.664566946697786	0.172690309478341	0.0488012985752824											FALSE	FALSE	FALSE	FALSE
SISEN-HexNAc(2)Hex(9)-ATATAAPK							19.7709484564258	19.8858961800382							SUCO_HUMAN-530																FALSE	FALSE	FALSE	FALSE
SLDAYPILNQAQALEN-HexNAc(2)Hex(7)-HTEVQFQK	22.4004584510839	21.1405325656669			20.5063648346047										ITA3_HUMAN-605																FALSE	FALSE	FALSE	FALSE
SLDAYPILNQAQALEN-HexNAc(2)Hex(8)-HTEVQFQK	26.3244715761302	25.2329490272962			23.8599756659008	25.4800711063671	26.7541582363868	24.9156339538689	25.6039997475679	25.6767575604122	26.3894523244364		25.1138710537027	26.1282039872268	ITA3_HUMAN-605	-1.8727229231432	0.774055580599322	-0.549333671271938	0.594686852901617	0.378163037278598	-2.01132839354005	0.635450110202475	-0.687939141668785	0.527592490825211	0.274838878941505	-1.36382583960222	1.08661489880853	-0.138605470396847	0.907803679953874	0.806783546579027	FALSE	FALSE	FALSE	FALSE
SLDAYPILNQAQALEN-HexNAc(2)Hex(9)-HTEVQFQK	24.0210653407538	23.5638189051432	22.9783807822271	23.1666065754846	22.5637896259669	23.4457642550178	24.754343451931	23.6365379371186	23.8208223440219		23.3923306217328		23.2799423265717	23.1823685639724	ITA3_HUMAN-605	-1.38881780946606	0.0775483072516474	-0.655634751107204	0.225540823775789	0.0749004128952041	-0.824336871969375	0.772040355614987	-0.0261482581771944	0.983633064849704	0.943982739754987	-0.205279140563194	1.46425212642321	0.62948649293001	0.35285543352753	0.125586834750942	FALSE	FALSE	FALSE	FALSE
SLDNDNYVFTAPYFN-HexNAc(2)Hex(8)-K							19.2812309051196	19.1721059106503	19.0033649791162						CA2D1_HUMAN-781																FALSE	FALSE	FALSE	FALSE
SLENYEPCSSQN-HexNAc(2)Hex(5)-CSCYHGVIEEDLTPFR					18.9569337186037								18.3133460488982	18.6481734886453	PGLT1_HUMAN-53						-1.07845109313671	2.03079899280065	0.476173949831974	0.657346244791696	0.418867142030057						FALSE	FALSE	FALSE	FALSE
SLENYEPCSSQN-HexNAc(2)Hex(6)-CSCYHGVIEEDLTPFR	20.3853147741377			17.9180371159488	18.9027269768927						19.6821069332394		18.1888202884334	19.2630375829805	PGLT1_HUMAN-53						-1.69327284534306	1.74134888689363	0.0240380207752828	0.994612045477099	0.97407172463363						FALSE	FALSE	FALSE	FALSE
SLENYEPCSSQN-HexNAc(2)Hex(8)-CSCYHGVIEEDLTPFR	19.8575998122992	19.5757738405039		18.9076362223957	19.4963994609151	20.1337149187654	19.8657760201034								PGLT1_HUMAN-53	-1.39312657777356	0.312340306961716	-0.540393135405921	0.373449254299143	0.174119787990567											FALSE	FALSE	FALSE	FALSE
SLGNVN-HexNAc(2)Hex(4)Fuc(1)-FTVSAEALESQELCGTEVPSVPEHGR	21.614657803192	22.2428004007883	22.0663541741843		21.2422932798524					23.4645047715608	23.1909343582541	23.7625714436464	23.018038055258	22.192551735103	A2MG_HUMAN-869						-2.12401394621695	-0.544373370303428	-1.33419365826019	0.0482412531725431	0.00393907907041954						FALSE	TRUE	FALSE	TRUE
SLGNVN-HexNAc(2)Hex(5)Fuc(1)-FTVSAEALESQELCGTEVPSVPEHGR										22.6373512739128	22.0643234805711	22.9646890787894	21.6458841540727	21.1352354613107	A2MG_HUMAN-869																FALSE	FALSE	FALSE	FALSE
SLGNVN-HexNAc(2)Hex(6)Fuc(1)-FTVSAEALESQELCGTEVPSVPEHGR												22.6343526413044	22.2510597949072	21.2589921118067	A2MG_HUMAN-869																FALSE	FALSE	FALSE	FALSE
SLHVPGLN-HexNAc(2)Hex(7)-K	18.5898961133355	18.5383822883393		18.5240235338174	18.0808024029396	18.9590158845259	19.5880837046698		19.0107506808635						UFO_HUMAN-198	-1.39703192117108	-0.108316089652542	-0.752674005411812	0.123740959354563	0.0277618697691575											FALSE	FALSE	FALSE	FALSE
SLHVPGLN-HexNAc(2)Hex(8)-K	20.2143940634457	20.0032839794488		20.1234657006146	20.096333800159	20.4038919390549	20.3887031341925	20.5091009208748	20.1737168153384						UFO_HUMAN-198	-0.701811023192923	0.18284339029661	-0.259483816448157	0.423903323653352	0.214619393463106											FALSE	FALSE	FALSE	FALSE
SLHVPGLN-HexNAc(2)Hex(9)-K	20.9491632523683	20.4745402702211		20.715217296915											UFO_HUMAN-198																FALSE	FALSE	FALSE	FALSE
SLHVPGLN-HexNAc(3)Hex(4)Fuc(1)-K				17.5287519913692	17.3771135515572										UFO_HUMAN-198																FALSE	FALSE	FALSE	FALSE
SLHVPGLN-HexNAc(4)Hex(5)Fuc(1)-K	20.6643870067602	20.2277918243071		20.8044874348672	20.2152140925021	20.671452877981	20.6236511316121	20.4577845578259	20.3604929942893						UFO_HUMAN-198	-0.575095889207506	0.47434528757164	-0.0503753008179331	0.909561149005643	0.831306384365846											FALSE	FALSE	FALSE	FALSE
SLHVPGLN-HexNAc(4)Hex(5)Fuc(1)NeuAc(1)-K	20.1989036772689	20.5607980910644		20.4547659421638	19.9162583853683		20.7071945631356		20.8276295187134						UFO_HUMAN-198	-1.22572101002666	0.25625997611044	-0.484730516958109	0.358551290217061	0.162546415485564											FALSE	FALSE	FALSE	FALSE
SLHVPGLN-HexNAc(5)Hex(6)Fuc(1)-K				18.4697386359969	18.1020745138425										UFO_HUMAN-198																FALSE	FALSE	FALSE	FALSE
SLLEFN-HexNAc(2)Hex(10)-TTVSCDQQGTNHR						20.1924934007025		20.3200829856884							MPRI_HUMAN-112																FALSE	FALSE	FALSE	FALSE
SLLEFN-HexNAc(2)Hex(3)Fuc(1)-TTVSCDQQGTNHR	20.4822546499729	22.2965465125818	20.312171744897	22.7604435396153	22.1964839595434	21.9509303913184	21.6162209144051	22.1097818006937	21.7091694126468	21.375590830348	20.0317764516614		21.6103448891159	21.6905132118564	MPRI_HUMAN-112	-1.37949176378553	0.905600666897735	-0.236945548443895	0.809371265227172	0.660191981728981	-0.710022479764947	1.57506995091831	0.432523735576684	0.663061392291333	0.426522961304569	-0.534880173474344	1.8738187415155	0.669469284020579	0.513441645018507	0.249900088389448	FALSE	FALSE	FALSE	FALSE
SLLEFN-HexNAc(2)Hex(7)-TTVSCDQQGTNHR						20.0145034647177	19.4367966674674	19.9363284769455							MPRI_HUMAN-112																FALSE	FALSE	FALSE	FALSE
SLLEFN-HexNAc(2)Hex(8)-TTVSCDQQGTNHR	20.8217965067505	20.8638894173193	19.9956005823126		20.4911988380777	22.6929399314983	22.2761574184923	22.5771135011967	20.8978128075571						MPRI_HUMAN-112	-2.55126575402087	-0.584503403121244	-1.56788457857106	0.0495963870009987	0.00603953355935392											TRUE	FALSE	FALSE	TRUE
SLLEFN-HexNAc(2)Hex(9)-TTVSCDQQGTNHR	20.5680597659764	20.7928321488822	18.7754064692587	18.1722775039808	20.6752960075295	22.7988930500168	22.5799933517238	21.1215688037454	22.3085034256808						MPRI_HUMAN-112	-3.82415679339131	-0.986773763941077	-2.4054652786662	0.0379222006361685	0.00385214951323648											TRUE	FALSE	FALSE	TRUE
SLLEFN-HexNAc(3)Hex(3)Fuc(1)-TTVSCDQQGTNHR	18.1398282206165		18.5232269078125												MPRI_HUMAN-112																FALSE	FALSE	FALSE	FALSE
SLLEFN-HexNAc(3)Hex(4)Fuc(1)-TTVSCDQQGTNHR		18.2412154146782			18.5885436950792			18.3912677502134			19.0007978064729				MPRI_HUMAN-112	-1.53655514059997	1.5837787499305	0.0236118046652685	0.981096963975109	0.966311826295532	-2.14608519685944	0.974248693671031	-0.585918251594205	0.589343631597574	0.333532325288634	-2.41105566791875	1.19199555539981	-0.609530056259473	0.639053253047023	0.377146182126112	FALSE	FALSE	FALSE	FALSE
SLLEFN-HexNAc(3)Hex(4)Fuc(1)NeuAc(1)-TTVSCDQQGTNHR	19.4986794976537			19.6329635145245	19.8665158271962	19.3782871345234	19.4119662305535	19.1972841027939	20.0391892149833	19.5199186168897			19.4499156443188	19.3209602185686	MPRI_HUMAN-112	-0.412497964319721	0.731240515808936	0.159371275744608	0.726085397365447	0.545734081940191	-0.375565813378647	0.847142053110208	0.235788119865781	0.648151431203943	0.407345967774222	-0.495452395943156	0.648286084185502	0.076416844121173	0.891666089598866	0.770306138878205	FALSE	FALSE	FALSE	FALSE
SLN-HexNAc(2)Hex(6)-SSEPLFLGQTGLGTTEEMGK	19.1405986494329	19.4874080704827	19.1377744465558	18.0995567315336	19.0311230319701										CHSS1_HUMAN-189																FALSE	FALSE	FALSE	FALSE
SLTQGSLIVGDLAPVN-HexNAc(2)Hex(8)-GTSQGK						20.8273848381503	20.8377003512313	21.1690491450298	17.3902428021429						PGBM_HUMAN-3780																FALSE	FALSE	FALSE	FALSE
SLTQGSLIVGDLAPVN-HexNAc(2)Hex(9)-GTSQGK	19.4167191631115		19.1654508698106		18.8823142733429		20.4878670756099	21.0801420920582	18.9279051179087						PGBM_HUMAN-3780	-2.40118194161839	0.380228622077122	-1.01047665977063	0.310360281163607	0.127142960979664											FALSE	FALSE	FALSE	FALSE
SLVTQYLN-HexNAc(2)Hex(10)-ATGNR	19.4886878891025	20.5324815755094	21.0571766367894	19.8494116775232	19.8981980196323	21.0556051965914	21.3150385345622	21.4599757440145							4F2_HUMAN-424	-1.96707655264734	-0.256287444708646	-1.11168199867799	0.0922236393963325	0.01690664997537											FALSE	FALSE	FALSE	FALSE
SLVTQYLN-HexNAc(2)Hex(11)-ATGNR						19.3244993611041	19.1189968915349	19.4033490669847							4F2_HUMAN-424																FALSE	FALSE	FALSE	FALSE
SLVTQYLN-HexNAc(2)Hex(6)-ATGNR						19.351806013636	19.2054375468671	19.1150259652596	18.9009283376331						4F2_HUMAN-424																FALSE	FALSE	FALSE	FALSE
SLVTQYLN-HexNAc(2)Hex(7)-ATGNR						20.7085774422896	20.611334831746	20.2700709437089	20.5398433892644						4F2_HUMAN-424																FALSE	FALSE	FALSE	FALSE
SLVTQYLN-HexNAc(2)Hex(8)-ATGNR		20.0190005685966				22.0046320068492	21.9927932588571	21.7721873712554							4F2_HUMAN-424	-3.03506488828609	-0.7733423991618	-1.90420364372395	0.0604992065706383	0.00869849514251837											FALSE	FALSE	FALSE	FALSE
SLVTQYLN-HexNAc(2)Hex(9)-ATGNR	19.2639828029106	20.0056191797894	20.5607512530235	18.9218800455404	19.7969362675016	21.9499934270373	20.1064429812247	22.0026143680138	21.6640921933524						4F2_HUMAN-424	-2.77790276763804	-0.664000897669908	-1.72095183265397	0.0437497432154881	0.00489325387386994											TRUE	FALSE	FALSE	TRUE
SLVTQYLN-HexNAc(4)Hex(5)Fuc(1)NeuAc(1)-ATGNR		19.4853255520814				20.1437954501221	19.8219140269317	22.0214910006895	22.1829152655185						4F2_HUMAN-424	-4.31027002858926	1.1958632611212	-1.55720338373403	0.41789580260724	0.209507411732178											FALSE	FALSE	FALSE	FALSE
SLVTQYLN-HexNAc(4)Hex(5)Fuc(1)NeuAc(2)-ATGNR						19.6187116269002	20.3105218514453	19.7025380642407							4F2_HUMAN-424																FALSE	FALSE	FALSE	FALSE
SLVTQYLN-HexNAc(5)Hex(6)Fuc(1)NeuAc(1)-ATGNR						20.2666140505516	20.7790463513174	19.7446477612457							4F2_HUMAN-424																FALSE	FALSE	FALSE	FALSE
SLVTQYLN-HexNAc(5)Hex(6)Fuc(1)NeuAc(2)-ATGNR				18.9043157698305				20.4724835171118	20.9256764719462						4F2_HUMAN-424	-3.40897308765485	-0.180555361742113	-1.79476422469848	0.149843624545518	0.0377336195496821											FALSE	FALSE	FALSE	FALSE
SLVTQYLN-HexNAc(6)Hex(7)Fuc(1)NeuAc(2)-ATGNR	19.6815151901034	19.8543771868916			20.1244018644012	21.1786016384813	21.0919882413757	20.9446423134673							4F2_HUMAN-424	-1.82505730951703	-0.544901325101664	-1.18497931730935	0.0374372199119425	0.00369169144068791											TRUE	FALSE	FALSE	TRUE
SLYN-HexNAc(2)Hex(8)-FSGEQMASYFGYAVAATDVNGDGLDDLLVGAPLLMDR	20.2353612370805				19.5571654846646										ITA5_HUMAN-316																FALSE	FALSE	FALSE	FALSE
SLYVN-HexNAc(2)Hex(6)-MTSGPGGPAAAAGGR	18.3911465014915	17.9849005580822		17.5929287534549											METL9_HUMAN-35																FALSE	FALSE	FALSE	FALSE
SN-HexNAc(2)Hex(5)-LTVLR	21.5259817002514			21.5615524454422	21.6609469287526	21.3880334036515		21.190550692204	21.3747909680792	21.5301008749883	21.9539160207814				ITB5_HUMAN-705	-0.310377894275296	0.840448567949627	0.265035336837165	0.531464743468828	0.314798772603971	-0.802512973029589	0.484150126890672	-0.159181423069459	0.780400387721999	0.579545393013607	-1.06754830986675	0.219114790053506	-0.424216759906624	0.403770858096755	0.164376032518553	FALSE	FALSE	FALSE	FALSE
SN-HexNAc(2)Hex(6)-HTIWFGHFTTSTILSPSPGIR	18.6575239911147	18.5919508236874	18.8954483609022	18.9463907480422	18.4489533808771	19.1158882132519	18.4820985907348	18.4385981180312		18.4697563864187			18.5472429963313		TMM62_HUMAN-223	-0.5099369390889	0.568320579593117	0.0291918202521089	0.947655630835102	0.90563516275704	-0.418095817702216	0.817203356801684	0.199553769549734	0.713373630720791	0.485167802598739	-0.503548999878635	0.844272898473886	0.170361949297625	0.78205178900706	0.582991101278238	FALSE	FALSE	FALSE	FALSE
SN-HexNAc(2)Hex(6)-ISILR	20.5656329328619	19.1608747600564		20.191725888614	19.2357851409403		20.4590145426717	19.78932912815			21.1806503813654			23.0195825366271	CADH2_HUMAN-692	-1.81795026506508	1.14661595547965	-0.335667154792716	0.773493351203441	0.61147439312542	-3.79389488865044	-0.829328668105704	-2.31161177837807	0.0715850368514118	0.00749468649623391	-3.68753772904733	-0.264351518123381	-1.97594462358536	0.155102021979604	0.029109028432577	FALSE	FALSE	FALSE	FALSE
SN-HexNAc(2)Hex(6)-LTVLR	20.41846205048	19.8015690331334			17.8848614850293	20.983278272826		19.1334088198171	19.9279992532774	22.777080734779		22.5983356503465	19.2453176055981	18.7223116468205	ITB5_HUMAN-705	-3.30835418863108	2.01515833711264	-0.646597925759224	0.763562686735529	0.597559812749678	-3.95730888219666	1.02238110918649	-1.46746388650509	0.479730161734366	0.216397336901172	-3.31071095643744	1.66897903494571	-0.820865960745863	0.713036937960841	0.476538421543405	FALSE	FALSE	FALSE	FALSE
SN-HexNAc(2)Hex(7)-HTIWFGHFTTSTILSPSPGIR	19.2144323673039	18.6416647825679		18.2351531349131		19.2759290450399	18.5761018609032								TMM62_HUMAN-223	-1.35090375528428	0.893039705864551	-0.228932024709867	0.783615101336587	0.627471413059826											FALSE	FALSE	FALSE	FALSE
SN-HexNAc(2)Hex(7)-LTVLR	18.2181699038873	18.7302239068744			20.3178874913459		20.5970711930982	18.9139773255153	17.9537094091178	19.4811890124752	18.9049299569459		18.2876056176168		ITB5_HUMAN-705	-1.80637649144559	1.67405874102977	-0.0661588752079112	0.966263683492495	0.93269065676625	-1.54269871121442	1.93773652126093	0.197518905023255	0.904577619646975	0.801264103397889	-1.47653983600651	2.00389539646884	0.263677780231166	0.872951724768916	0.737246962580418	FALSE	FALSE	FALSE	FALSE
SN-HexNAc(2)Hex(8)-HTGFLHMDCEIK	19.0055678377244		18.5199549418106	18.6738172057402	18.5918041735372			18.5295719218011							RHDF2_HUMAN-584	-0.836640878343378	1.17306911414729	0.168214117901957	0.831644143620126	0.689396699952513											FALSE	FALSE	FALSE	FALSE
SN-HexNAc(2)Hex(8)-ITFNNNDTVSFLEYR				20.3741379799823	19.4985705802206										SCRB1_HUMAN-102																FALSE	FALSE	FALSE	FALSE
SN-HexNAc(2)Hex(8)-LSDLLEK		18.7997456106344		20.1223002630516			19.5579722333088		18.3638608400662					18.5400067089862	PLGT2_HUMAN-414	-1.38381200536895	2.38402480567994	0.500106400155495	0.700146874122254	0.511422486650759	-1.38630317742948	3.22833563314309	0.921016227856803	0.595112183539522	0.338639079596653	-1.88640957758498	2.7282292329876	0.420909827701308	0.816603355616095	0.647189318583248	FALSE	FALSE	FALSE	FALSE
SN-HexNAc(2)Hex(8)-LTVLR	19.7291880339287					22.4961657242303	22.0668480142801	22.4069422856675							ITB5_HUMAN-705	-3.79031132727101	-1.39794995432361	-2.59413064079731	0.0350456650990526	0.00330697107740776											TRUE	FALSE	FALSE	TRUE
SN-HexNAc(2)Hex(8)-TSQLAFLLYNDQPPQPSK						20.1343005973915	19.4596675438164	19.9055506577562	19.4592956820772						DNS2A_HUMAN-86																FALSE	FALSE	FALSE	FALSE
SN-HexNAc(2)Hex(8)-VTLTLR	19.6582284742716	18.1654886907214		19.6786750222583	20.0616787615306	19.154026763132		19.1128141054299							I17RA_HUMAN-265	-1.09344851211856	1.60864311794768	0.257597302914562	0.80947695444453	0.660546052170818											FALSE	FALSE	FALSE	FALSE
SN-HexNAc(2)Hex(9)-LTVLR		18.5163403547936	19.3057382048602			20.7555833968559	20.3452637053497	21.0193785026101							ITB5_HUMAN-705	-2.83196366304201	-0.759441513848008	-1.79570258844501	0.0502968538440535	0.00619140623096886											FALSE	FALSE	FALSE	FALSE
SN-HexNAc(2)Hex(9)-TSQLAFLLYNDQPPQPSK						20.1290031011467	19.9563202715318	20.164874101108							DNS2A_HUMAN-86																FALSE	FALSE	FALSE	FALSE
SN-HexNAc(2)Hex(9)-VTLTLR		19.2117073620077		17.2624106760403	18.5987937711705										I17RA_HUMAN-265																FALSE	FALSE	FALSE	FALSE
SN-HexNAc(3)Hex(5)-LTVLR	18.2033385047293	17.830673852157		18.2084953689054					17.8924282055559						ITB5_HUMAN-705	-0.999602849252754	1.37641825533552	0.188407703041385	0.831644143620126	0.689783708220989											FALSE	FALSE	FALSE	FALSE
SN-HexNAc(3)Hex(5)NeuAc(1)-LTVLR	17.6338421276674				17.8010621010174									17.8539167382204	ITB5_HUMAN-705						-1.63530559996245	1.3623763522064	-0.136464623878027	0.904195652925748	0.800458477241244						FALSE	FALSE	FALSE	FALSE
SN-HexNAc(3)Hex(6)-ISILR							20.9466690313372	18.9709891844091							CADH2_HUMAN-692																FALSE	FALSE	FALSE	FALSE
SN-HexNAc(3)Hex(6)-LTVLR	20.7604214151292	20.8941078687338		21.0658643889431		20.4800099543207	20.1441247005999	20.5436847412999	20.8506535329463	20.9118155571455					ITB5_HUMAN-705	-0.202680422911164	1.00703974019848	0.402179658643657	0.356638297656756	0.16132513332124	-0.919480154086884	0.909444821666604	-0.00501766621013999	0.997725222235685	0.99008785489458	-1.29262182142331	0.478227171715711	-0.407197324853797	0.587198030251007	0.31549429314145	FALSE	FALSE	FALSE	FALSE
SN-HexNAc(3)Hex(6)NeuAc(1)-LTVLR	19.7510357685983	20.0773522350606	19.385337750856	20.0350960391089	20.0377462829444	19.7115804871622	20.0846441973193	19.1818524584516	20.0224192893154	20.2807695052502			20.0702397560902	19.6747201469929	ITB5_HUMAN-705	-0.443053943446828	0.657432957949887	0.10718950725153	0.823765135407464	0.677246411278903	-0.750292049028261	0.447766340766627	-0.151262854130817	0.786945951089213	0.59051448112741	-0.884932089004323	0.36802736623963	-0.258452361382346	0.642313635046134	0.38445774767824	FALSE	FALSE	FALSE	FALSE
SN-HexNAc(4)Hex(5)Fuc(1)-LTVLR	20.9274203531262			21.0210602160065	20.536364069608	19.7860710061904					20.2671399343014				ITB5_HUMAN-705	-0.18113451419752	2.26555559431055	1.04221054005652	0.232572938901534	0.0783187444522265	-0.66220344230853	1.78448666619954	0.561141611945505	0.533429734803019	0.279533721493675	-1.97935450925091	1.01721665302888	-0.481068928111011	0.683227865864134	0.432569366742696	FALSE	FALSE	FALSE	FALSE
SN-HexNAc(4)Hex(5)Fuc(1)NeuAc(1)-LTVLR	21.265340100374	21.614831009838	20.6424338477368	21.7357185689119	20.7294510784754			20.9999369899321							ITB5_HUMAN-705	-1.10426833995598	1.49950420222615	0.197617931135088	0.853502249176119	0.725844070278831											FALSE	FALSE	FALSE	FALSE
SPHRPILQAGLPAN-HexNAc(2)Hex(8)-K				18.4382203910789	18.710678377181	18.3506108839674									FGFR1_HUMAN-264	-1.30592887725712	1.75360587758213	0.223838500162504	0.830865303975734	0.687072268244659											FALSE	FALSE	FALSE	FALSE
SPHRPILQAGLPAN-HexNAc(2)Hex(9)-K	18.301116425035	18.726072497228													FGFR1_HUMAN-264																FALSE	FALSE	FALSE	FALSE
SPTN-HexNAc(2)Hex(8)-TTPHVPAEGPEASRPPK	19.3927999843642	19.3682188516639		19.4294717269301	19.2743058929092	19.5335588468001	20.4736531181923	20.6191223216252	19.7513986947794						QSOX1_HUMAN-591	-1.39262801254896	-0.0638402502158221	-0.728234131382394	0.142811442611091	0.0352520867484961											FALSE	FALSE	FALSE	FALSE
SPTN-HexNAc(2)Hex(9)-TTPHVPAEGPEASRPPK				18.9213519098749	18.8023842181645	19.1565709023837	19.9718338028599	20.2960587956292							QSOX1_HUMAN-591	-2.0538078524434	0.161234979900909	-0.946286436271244	0.235877968760479	0.0802394613188567											FALSE	FALSE	FALSE	FALSE
SQN-HexNAc(2)Hex(10)-DTVTPDVWYTSK						20.5252882798335	20.0728855747763								FUCO2_HUMAN-377																FALSE	FALSE	FALSE	FALSE
SQN-HexNAc(2)Hex(10)-DTVTPDVWYTSKPK					17.8530944095592		19.0005701719511	20.0952790800204							FUCO2_HUMAN-377	-3.84326285429108	0.453602421438097	-1.69483021642649	0.252149084484864	0.0895287781774516											FALSE	FALSE	FALSE	FALSE
SQN-HexNAc(2)Hex(8)-DTVTPDVWYTSK						19.9120424777948	19.7308338933671	18.9954591295346							FUCO2_HUMAN-377																FALSE	FALSE	FALSE	FALSE
SQN-HexNAc(2)Hex(9)-DTVTPDVWYTSK		18.9163118640021			18.676445423437	20.527593952681	19.9575671314916	19.2674511753397	20.2374521834402						FUCO2_HUMAN-377	-2.19849186289694	-0.203783071140186	-1.20113746701856	0.118008282033398	0.0253603508369161											FALSE	FALSE	FALSE	FALSE
SQNDKFN-HexNAc(2)Hex(7)-VSLTVK	21.773559430674	21.8758106691371		21.9382964066934	22.1001404843767	21.1523165131125	20.9452067826486		21.0599602930653	21.205122755972					ITA1_HUMAN-840	0.350274051187571	1.3886403850354	0.869457218111485	0.0454746761695902	0.00521000627504383	-0.0431773439637888	1.47683532746031	0.716828991748258	0.24834163947641	0.0610914100999384	-0.937559394689862	0.632302941963408	-0.152628226363227	0.825793130226876	0.661941582058626	TRUE	FALSE	FALSE	TRUE
SSCGKEN-HexNAc(2)Hex(2)Fuc(1)-TSDPSLVIAFGR		21.8129299559749	21.6606329208789	21.3709413803827	22.1455452196433	22.7248273619033	22.1958637196472	22.6310095406172	19.1182102892595	22.2413857515669	22.4995891752733	21.8579545766221	22.1473120108909	22.5179415882562	LAMP1_HUMAN-84	-1.30063290599992	1.46070218872615	0.0800346413631168	0.945966270808315	0.901829525545584	-1.81514049364561	0.804491991041748	-0.505324251301932	0.657002792776363	0.417969218556952	-1.89517513500873	0.724457349678631	-0.585358892665049	0.615608550168113	0.350330254778713	FALSE	FALSE	FALSE	FALSE
SSCGKEN-HexNAc(2)Hex(3)-TSDPSLVIAFGR						19.9285634325539	20.1207225463794	20.5806617189374	19.0239995992575	20.410764714335	20.781339750385			20.4383637583872	LAMP1_HUMAN-84											-1.54123666429362	0.281231497452892	-0.630002583420364	0.388159934553228	0.147379451126464	FALSE	FALSE	FALSE	FALSE
SSCGKEN-HexNAc(2)Hex(3)Fuc(1)-TSDPSLVIAFGR	24.2846063956476	24.6146557093455	24.118102602045	21.516981334244	24.7012725449976	25.104270097805	21.8427496652639	25.0267493011266		22.1815633793934	21.8729920586432	21.010284462372	22.0071540760039	21.6100530453486	LAMP1_HUMAN-84	-1.91091376016217	1.62264848521031	-0.144132637475934	0.92424518540344	0.862228058747883	0.580636977730607	3.64079164807676	2.11071431290368	0.08489801867403	0.010837111427641	0.488065827693375	4.02162807306586	2.25484695037962	0.109007253908227	0.0165143832941803	FALSE	FALSE	FALSE	FALSE
SSCGKEN-HexNAc(2)Hex(4)-TSDPSLVIAFGR	20.8565354179278	20.8666182362355	20.7747424707254	21.6047005052967	19.5731387067726	22.1456536405071	22.5641039097439	22.9753827911889	20.9148752237548	22.4320113560766	22.9411263773721		22.4628827559746	22.5142737695398	LAMP1_HUMAN-84	-2.36319001279312	-0.466523635020936	-1.41485682390703	0.0527439650095779	0.00684464180369275	-2.80075968623524	-0.904093308463048	-1.85242649734914	0.0209099829581777	0.00107340876565403	-1.43720062597902	0.5620612790948	-0.437569673442113	0.62489036144569	0.359956629911339	FALSE	TRUE	FALSE	TRUE
SSCGKEN-HexNAc(2)Hex(4)Fuc(1)-TSDPSLVIAFGR		18.0342928458539	19.0286586610951		20.0837687721418	19.3280899193677	19.891695102791	20.5518530482853	19.7826591831599		18.410013102823		19.0969450490619	17.5019205785735	LAMP1_HUMAN-84	-2.05645440314398	0.377119295735848	-0.839667553704068	0.347890758571049	0.153763919709655	-0.588186008551995	2.01341370764015	0.712613849544077	0.505523909288963	0.247928780317946	0.335494553808229	2.76906825268806	1.55228140324815	0.114982201712931	0.0178095665739644	FALSE	FALSE	FALSE	FALSE
SSCGKEN-HexNAc(3)Hex(4)Fuc(1)-TSDPSLVIAFGR	21.0279049589553	21.1140460173125	18.9864969863073	21.3400794503491	21.3301171870636	22.1230727418174	21.4415491781808	21.9771515749616	21.7504317957061	20.8350724040948	21.2407951857337	19.5248260115008	21.0101289683587	21.3403427178648	LAMP1_HUMAN-84	-2.10768407217595	-0.0189607331618988	-1.06332240266892	0.16755803841915	0.046519256860909	-1.015137762206	0.954129487179927	-0.0305041375130344	0.985473689905962	0.947767911243779	-0.0115434043511355	2.07717993466291	1.03281826515589	0.216917199200823	0.0522367025774736	FALSE	FALSE	FALSE	FALSE
SSCGKEN-HexNAc(3)Hex(4)Fuc(1)NeuAc(1)-TSDPSLVIAFGR										18.4111702119881				19.0450606501325	LAMP1_HUMAN-84																FALSE	FALSE	FALSE	FALSE
SSCGKEN-HexNAc(4)Hex(5)Fuc(1)-TSDPSLVIAFGR	19.7414874291215	19.5727071869967		19.579966316561	18.7626433058614	19.973285494338	18.2854595576821	20.4912008881777							LAMP1_HUMAN-84	-1.45349943063205	1.1152709231038	-0.169114253764128	0.875493249252736	0.766334859096846											FALSE	FALSE	FALSE	FALSE
SSCGKEN-HexNAc(4)Hex(5)Fuc(1)NeuAc(1)-TSDPSLVIAFGR	20.6950379227304	20.8259729113448	20.5622987806517	20.7510174674089	20.6744745783324	21.5927369759873	21.715375672981	21.7223942114153	21.7831162692874	20.0050149628331	19.7713539744097		19.8565360154376	19.9005071239814	LAMP1_HUMAN-84	-1.32988587438239	-0.67340502626586	-1.00164545032413	0.00118622848021427	2.11966703942986e-05	0.49016688886991	1.14664773698644	0.818407312928176	0.00480274889986724	0.000141336343356978	1.47405697653109	2.16604854997352	1.8200527632523	3.71735266976498e-05	6.30415941735158e-08	TRUE	TRUE	TRUE	TRUE
SSCGKEN-HexNAc(5)Hex(6)Fuc(1)NeuAc(1)-TSDPSLVIAFGR						20.4241160826889		20.5807644820892						19.7396661081419	LAMP1_HUMAN-84											-0.733753016041365	2.25930136453561	0.762774174247124	0.481458954292861	0.213921276469298	FALSE	FALSE	FALSE	FALSE
SSCGKEN-HexNAc(6)Hex(7)Fuc(1)NeuAc(1)-TSDPSLVIAFGR	21.6289115137431	21.0945682688044	20.0684656422943	20.9772612873877	21.2598280555459										LAMP1_HUMAN-84																FALSE	FALSE	FALSE	FALSE
SSCGKEN-HexNAc(6)Hex(7)Fuc(1)NeuAc(2)-TSDPSLVIAFGR	19.9552826875716	20.06866433419	19.9424280101369												LAMP1_HUMAN-84																FALSE	FALSE	FALSE	FALSE
SSDN-HexNAc(2)Hex(8)-VSVTVLR					17.6238980122443	19.5775815722984	18.8223361406796								LRP11_HUMAN-291	-3.40487115223496	0.252749463745617	-1.57606084424467	0.220468512430155	0.0726423840688566											FALSE	FALSE	FALSE	FALSE
SSGN-Hex(1)-SSSSGSGSGSTSAGSSSPGAR			17.4762623471622		18.9050114945337	18.3955776146638	19.4418806326892	19.6447995531995	19.0336614873567	19.0941989438428			18.8687264642606		ASPH_HUMAN-12	-2.12130958013383	0.244623777875014	-0.938342901129406	0.274974131047497	0.103547505338204	-2.15679804433488	0.575146477927358	-0.790825783203761	0.479384468165364	0.21528945882982	-1.03544956107878	1.33048379693007	0.147517117925645	0.894032711728774	0.77829868629865	FALSE	FALSE	FALSE	FALSE
SSSLSHYEVKPN-HexNAc(2)Hex(6)-SSLER	18.8288789254494	18.2075339371784			18.8584388291357										ITA11_HUMAN-973																FALSE	FALSE	FALSE	FALSE
SSSLSHYEVKPN-HexNAc(2)Hex(7)-SSLER	19.7478823585555	19.7627787633922		18.783137673333	19.8800643522433	18.5730090315631	18.2255329770102	18.2843885014264							ITA11_HUMAN-973	0.403860174000332	1.96111772642845	1.18248895021439	0.0599289278266892	0.00854711048752583											FALSE	FALSE	FALSE	FALSE
SSSLSHYEVKPN-HexNAc(2)Hex(8)-SSLER	20.131690280022	19.697641929956		19.8484663518676	19.9973474974364		19.7826733832685		19.7848307907741		19.9924316349902		19.1831142503202	19.6075152932142	ITA11_HUMAN-973	-0.542375126990701	0.812443982589075	0.135034427799187	0.809371265227172	0.659753084641039	-0.272986283925382	0.921851861216636	0.324432788645627	0.505257940358965	0.247537223493695	-0.524654006452451	0.90345072814533	0.18939836084644	0.765320493459923	0.55982177418719	FALSE	FALSE	FALSE	FALSE
STN-HexNAc(8)Hex(11)-ETDASNIEDQSETEANVSLASWDVEK	18.092431977889					18.488465556172			19.1865391318086						FBN1_HUMAN-2734	-2.52730322130881	1.03716248910623	-0.745070366101292	0.502942368437419	0.289651415852488											FALSE	FALSE	FALSE	FALSE
STN-HexNAc(8)Hex(8)Fuc(1)NeuAc(2)Phospho(1)-ETDASNIEDQSETEANVSLASWDVEK						21.6818815127578	21.23375268295	21.3866212968086							FBN1_HUMAN-2734																FALSE	FALSE	FALSE	FALSE
STNETDASNIEDQSETEAN-HexNAc(6)Hex(10)Fuc(3)NeuAc(1)-VSLASWDVEK							20.5903777078955		20.9512613861221						FBN1_HUMAN-2750																FALSE	FALSE	FALSE	FALSE
SVHGGVPQN-HexNAc(2)Hex(10)-VSLWAHR		18.297569662414		18.6916239638495	18.4699365617804										HYAL2_HUMAN-103																FALSE	FALSE	FALSE	FALSE
SVN-HexNAc(2)Hex(3)Fuc(1)-ASNYGLSPDR					19.1284176633605	18.8735774258001	19.7929855247784	19.3257592963255	19.9168547199427				19.93416156578		SEPR_HUMAN-99	-1.69641690820994	0.998663751507697	-0.348876578351121	0.723293887003504	0.540916989790429	-2.51026257493486	0.898774770095918	-0.805743902419469	0.536253035004534	0.283507418506273	-1.80440765392717	0.890673005790469	-0.456867324068348	0.680436892567552	0.429263749070316	FALSE	FALSE	FALSE	FALSE
SVN-HexNAc(2)Hex(8)-ASNYGLSPDR	18.8678591623162	18.8838200060492		19.1593851508781	19.3021609765226	20.7769443898951	20.6032584072238	20.9637124966935	20.538954941553						SEPR_HUMAN-99	-2.16434990040954	-1.17047256939013	-1.66741123489983	0.00222230546653775	4.64346458075184e-05											TRUE	FALSE	FALSE	TRUE
SVN-HexNAc(2)Hex(9)-ASNYGLSPDR	20.1942698001039	20.3010305227924			20.7541575312878		20.2428838431918	20.7481938093991	20.3206767358841						SEPR_HUMAN-99	-0.749133316840463	0.707602293979853	-0.0207655114303051	0.974640449436467	0.947226671077069											FALSE	FALSE	FALSE	FALSE
SVN-HexNAc(3)Hex(4)Fuc(2)-ASNYGLSPDR					19.9602247258845		20.4351204106752			20.3480966496978		19.4389003411156		20.4734091530553	SEPR_HUMAN-99	-2.45733021027133	1.50753884068997	-0.474895684790681	0.730784864431237	0.551540030562208	-1.74522833403972	1.49207368989634	-0.126577322071689	0.928179183825028	0.842796292496421	-1.27033264924904	1.96696937468702	0.348318362718992	0.785101223242828	0.59115592388889	FALSE	FALSE	FALSE	FALSE
SVN-HexNAc(4)Hex(5)Fuc(1)-ASNYGLSPDR	19.78095566593			18.2930488875015			18.5946489154359								SEPR_HUMAN-99	-2.14054248931138	3.02524921187113	0.442353361279878	0.792322040536477	0.638940752596153											FALSE	FALSE	FALSE	FALSE
SVN-HexNAc(4)Hex(5)Fuc(1)NeuAc(1)-ASNYGLSPDR	20.6807111772537	18.2911129967836		18.3492553470555			18.1425211027578								SEPR_HUMAN-99	-2.11208028678197	4.04109109532826	0.964505404273144	0.652326321184043	0.442727096210613											FALSE	FALSE	FALSE	FALSE
SVN-HexNAc(4)Hex(5)Fuc(1)NeuAc(2)-ASNYGLSPDR				19.8795823995	19.4221041935851										SEPR_HUMAN-99																FALSE	FALSE	FALSE	FALSE
SVN-HexNAc(6)Hex(5)-ASNYGLSPDR	18.6727916164158						20.6096858821831	18.8424188395816	20.4264433075146						SEPR_HUMAN-99	-3.61087692644299	1.03742813975501	-1.28672439334399	0.411152431430345	0.204893982970792											FALSE	FALSE	FALSE	FALSE
SVNILFN-HexNAc(2)Hex(8)-LTHR	19.7118327353483	20.0302886310594	19.7935564007177	20.0236359546119	19.6798125471874	20.8417659776851	20.326208029682	20.5452586052105							OSMR_HUMAN-326	-1.23728069970415	-0.20922386777772	-0.723252283740933	0.0715225106384282	0.0115496311024332											FALSE	FALSE	FALSE	FALSE
SVNILFN-HexNAc(2)Hex(9)-LTHR	21.323530257798	22.2996650191044	21.6406239214051	22.1778476440838	22.0717501060789	22.1955918763043	21.9371161338415	22.110620284514	22.1817946430989						OSMR_HUMAN-326	-0.755324353206204	0.348129663714913	-0.203597344745646	0.638125646868456	0.427176764928818											FALSE	FALSE	FALSE	FALSE
SVNLFGSGWN-HexNAc(2)Hex(8)-VSAMYSSSHPPAEHK	19.6680018275347	19.0210343623183		20.7207982794613	20.6746629559561	20.5935860449139		21.8150594678932	20.4294731346612	19.4044707369241			19.1463108561111		VPP2_HUMAN-484	-2.09901351508767	0.24918312941067	-0.924915192838501	0.280049239983626	0.107404721754144	-0.585568801089765	2.07703592068979	0.745733559800012	0.496377742943543	0.234149377672056	0.267332847714792	3.07396465756223	1.67064875263851	0.140813304588585	0.0250309064907049	FALSE	FALSE	FALSE	FALSE
SVNLFGSGWN-HexNAc(2)Hex(9)-VSAMYSSSHPPAEHK	20.4253429335415		20.2997648513344	20.0986516800476											VPP2_HUMAN-484																FALSE	FALSE	FALSE	FALSE
SVYN-HexNAc(2)Hex(3)-CSGEACR	18.6260978003516		17.5767845984816	17.5756275627565	17.9146798086207				17.8530414978895		18.3933417999653				ANAG_HUMAN-503	-1.30709847841252	1.44761036773871	0.0702559446630922	0.94604983507123	0.902362621432669	-1.84739878048832	0.907310065662903	-0.470044357412711	0.663061392291333	0.426421420121314	-2.28253115096625	1.20193054681465	-0.540300302075803	0.70632701909929	0.467448657906975	FALSE	FALSE	FALSE	FALSE
SVYQDN-HexNAc(2)Hex(6)-ESETGK		18.8724070354641			19.2756969770964					20.3289784762669	20.5713158495091		20.1541094996474		AGRL2_HUMAN-331						-2.1163653387721	-0.438466532283042	-1.27741593552757	0.0843847635810324	0.01068437575057						FALSE	FALSE	FALSE	FALSE
SVYQDN-HexNAc(2)Hex(7)-ESETGK				19.1440400966138						19.3341265086505				18.8111225650815	AGRL2_HUMAN-331						-1.58497260093479	1.72780372043028	0.0714155597477451	0.96094481157538	0.904331008722877						FALSE	FALSE	FALSE	FALSE
SVYQDN-HexNAc(2)Hex(8)-ESETGK	20.2900126419359			20.9023905967227	20.6106334945702	19.8101340735693	20.2654307648154	20.1786358627954			20.214209995454		20.3651097298792	19.3864730167296	AGRL2_HUMAN-331	-0.249589926603964	1.28214728130312	0.516278677349575	0.355419073115091	0.15976144834269	-0.153453940231544	1.37828326767554	0.612414663721996	0.320162991206485	0.102973307222235	-0.669732617581119	0.86200459032596	0.0961359863724205	0.894519209213856	0.780819511726279	FALSE	FALSE	FALSE	FALSE
SVYQDN-HexNAc(2)Hex(9)-ESETGK						19.3166688694154	18.8726066261518								AGRL2_HUMAN-331																FALSE	FALSE	FALSE	FALSE
SWVQGN-HexNAc(2)Hex(9)-LTACGR	19.4099401665547	19.6279842310887	20.0287372546377	19.3239557240976	19.4992831308191	19.6312354053588	19.5463462708013	19.2089813446224	19.6033160083947	18.5186287664571	19.1748996943718		19.0565036424555	19.4235036425798	TOR2A_HUMAN-149	-0.409754171443416	0.570774859734008	0.0805103441452957	0.854599332723239	0.727342648499064	0.0443316493848063	1.02486068056223	0.534596164973518	0.172399325811408	0.0349643856610137	-0.0626983542449294	0.970869995901374	0.454085820828222	0.271611645069641	0.0798406192403694	FALSE	FALSE	FALSE	FALSE
SYFSSLN-HexNAc(2)Hex(7)-LTIR	19.3627395805769	19.8457534307161	19.5546899585067	19.4583384740096	20.1285289597097			18.8375466529457		18.9370678879127	19.6265556463844		18.9453052577885	19.4085452498715	ITA1_HUMAN-1102	-0.0832880526392789	1.74821490815555	0.832463427758135	0.216228735188082	0.0700489516046104	-0.120139394328477	1.00142253475751	0.440641570214517	0.332178998498122	0.109693199076089	-1.32645679844861	0.542813083361372	-0.391821857543619	0.633819162977047	0.36939941041794	FALSE	FALSE	FALSE	FALSE
SYFSSLN-HexNAc(2)Hex(8)-LTIR	21.6235140580022	22.4518648498255	22.1326390183461	22.1876398148212	22.2317565410617	21.8995761897301	21.658876486047	21.9794353708368	21.9769416480981	21.4836278681155	22.0609182166304	21.9556873833911	21.507186633032	21.7123168627272	ITA1_HUMAN-1102	-0.196186753895714	0.689737619362394	0.24677543273334	0.460295206908323	0.250862410912643	-0.0360932910007111	0.799164218264956	0.381535463632122	0.266688972172483	0.0701419777374833	-0.308202155730272	0.577722217527836	0.134760030898782	0.740822437945792	0.523276844078349	FALSE	FALSE	FALSE	FALSE
SYFSSLN-HexNAc(2)Hex(9)-LTIR					18.4505187804166		19.1621532906852	20.8014958268234	20.998057436647						ITA1_HUMAN-1102	-4.26188277412715	0.521782632189937	-1.87005007096861	0.267723821837994	0.0976279456206053											FALSE	FALSE	FALSE	FALSE
SYHN-HexNAc(2)Hex(9)-QTISFR		17.876337879594					19.3296096230126	19.2608720953337	19.1510029066609						SE1L3_HUMAN-382	-2.48380296902535	-0.257844355124721	-1.37082366207504	0.119907553432939	0.0260685845815491											FALSE	FALSE	FALSE	FALSE
SYN-HexNAc(2)Hex(9)-GTTCENELPFNVTK						19.5789493780239		19.1359671880995							FBN2_HUMAN-1745																FALSE	FALSE	FALSE	FALSE
TAADTTGLQPILNQFTPAN-HexNAc(2)Hex(8)-ISR	22.3994004831219	22.2438829579385			21.2653401541711	22.2004115238912	22.9976296022253		22.6788497677253	22.0514323952424		19.9226959342301	21.5693958012547	21.3645357408834	ITAV_HUMAN-615	-1.87800022073915	0.565822021665611	-0.656089099536768	0.46688022011286	0.256788994880259	-0.400466962649154	1.8855194236649	0.742526230507874	0.426944969876632	0.176714680858025	0.255622136887614	2.54160852320167	1.39861533004464	0.131312150187641	0.021638971679896	FALSE	FALSE	FALSE	FALSE
TAADTTGLQPILNQFTPAN-HexNAc(2)Hex(9)-ISR	24.4204208289664	24.3698732370005	22.7232374582234	22.6354075122057	23.2484341180818	23.3068342622692	25.0902899703729	23.5571515116815	23.5479669130627	24.0505750967147	22.8884232454356		23.5857588231392	23.4053342405686	ITAV_HUMAN-615	-1.43341210688798	0.641240039985896	-0.396086033451041	0.633227735654433	0.422640748780606	-1.04037429400591	1.03427785286797	-0.00304822056897081	0.997725222235685	0.995009334051901	-0.700399876564533	1.48647550232867	0.393037812882071	0.69560936715569	0.449658028863235	FALSE	FALSE	FALSE	FALSE
TAADTTGLQPILNQFTPAN-HexNAc(6)Hex(4)-ISR			23.0266569164361						19.3430992984049		18.6844811551246	22.4147707781715			ITAV_HUMAN-615	-2.67857502418854	10.0456902602509	3.68355761803118	0.369153335137443	0.170773117975561	-3.03273754062048	7.9867994401965	2.47703094978801	0.513543025895082	0.260885165092954	-6.71629515865166	4.30324182216532	-1.20652666824317	0.760772772293622	0.553054711797398	FALSE	FALSE	FALSE	FALSE
TAFLFILPQYN-HexNAc(2)Hex(9)-ISVPTADSETVHYHYGPK			22.1261598603246		21.6311280021236		23.2860063415699			24.0211642177639			23.3024304503215	23.3572409112393	TRAM2_HUMAN-55	-2.73212157010396	-0.0826032505875023	-1.40736241034573	0.155771442832082	0.041030466080191	-2.66905177356243	-0.694217416872494	-1.68163459521746	0.0665530432442122	0.00667250149321818	-1.52326709861045	0.974722728866988	-0.27427218487173	0.790844875673061	0.602151084169647	FALSE	FALSE	FALSE	FALSE
TAIFAFN-HexNAc(2)Hex(10)-ISHVSNK	19.7246661106663	19.5764783433041			20.2081613377703	22.9748398387579	21.4318072434723	23.1588768001978	20.6055024796184						FBN1_HUMAN-2767	-3.72779323852773	-0.684849414668324	-2.20632132659803	0.0672972061601294	0.0106891657699742											FALSE	FALSE	FALSE	FALSE
TAIFAFN-HexNAc(2)Hex(11)-ISHVSNK							19.5516607006769	20.0468134577373							FBN1_HUMAN-2767																FALSE	FALSE	FALSE	FALSE
TAIFAFN-HexNAc(2)Hex(6)-ISHVSNK	19.8027086890378	19.9650448166049	20.0480151343569	19.5772628859984	20.0147564510328										FBN1_HUMAN-2767																FALSE	FALSE	FALSE	FALSE
TAIFAFN-HexNAc(2)Hex(8)-ISHVSNK	20.7054287279343	20.4325981721055	21.5713477081757	22.3829251747194		21.7290286130876	21.7502115270665	24.321610869444	24.289859847774						FBN1_HUMAN-2767	-3.47476963897246	-0.0244358982461361	-1.7496027686093	0.169638499704156	0.0474897983950086											FALSE	FALSE	FALSE	FALSE
TAIFAFN-HexNAc(2)Hex(9)-ISHVSNK	20.5797440238188	19.8750239303331	21.6153809528576	20.1003641386945	22.1980466735962	21.5576070252338	21.7178656510922	22.7947196147254	22.126890547888						FBN1_HUMAN-2767	-2.3268996458613	-0.0242178858882824	-1.17555876587479	0.16710206532379	0.0462267791564157											FALSE	FALSE	FALSE	FALSE
TALFPDLLAQGN-HexNAc(2)Hex(6)-ASLR	21.6840921170208	21.9514692174105	21.4128128430544	20.8653482901623	20.788695992349	21.1835857533322	21.7542365956654		21.6064469903325	21.8944280522906	21.8828201618155		21.1165919689487	21.2428008004842	CD276_HUMAN-104	-0.888053466524049	0.53950795763609	-0.17427275444398	0.767318060237464	0.602714589971223	-0.849326003699084	0.461972895928369	-0.193676553885357	0.749167057835314	0.530030853838008	-0.765893536326906	0.72708593744415	-0.0194037994413776	0.981047644518387	0.955537078295749	FALSE	FALSE	FALSE	FALSE
TALWVATDHNMDN-HexNAc(2)Hex(10)-TSTVLR		20.1319272708108	19.9923119577603		19.7137791313477	19.8642427470396	20.824424790344	20.8902210080055	19.9851902091294						GT251_HUMAN-96	-1.25636999880188	0.366342861488502	-0.445013568656691	0.444108311058645	0.237925663667752											FALSE	FALSE	FALSE	FALSE
TALWVATDHNMDN-HexNAc(2)Hex(5)-TSTVLR	19.2815550798661		18.8342965445409	19.025897167008		19.8072364773597	19.5201843949085		18.4971985414733	19.1671899551979			18.7566355092138	19.4657694168061	GT251_HUMAN-96	-1.1062664594934	0.651019377942305	-0.227623540775546	0.742534486055303	0.568817781342828	-0.96125828198549	0.796027555450213	-0.0826153632676387	0.922848416400145	0.834721810396888	-0.733634741209944	1.02365109622576	0.145008177507908	0.85689750372111	0.714969313449609	FALSE	FALSE	FALSE	FALSE
TALWVATDHNMDN-HexNAc(2)Hex(6)-TSTVLR	21.4443911401407	23.2190257462902	20.937386396138	23.3377185578044	22.615079964719	21.8305496917155	21.3433950076149	21.3319917698157	21.5721075473111	22.6583190410246	23.168727608252	21.8370577511053	22.9527500179531	23.1859396888207	GT251_HUMAN-96	-0.222469308692645	1.80488802250091	0.791209356904133	0.292127983706602	0.115843773621881	-1.4055438715962	0.50586695077077	-0.449838460412714	0.586438038866077	0.328526529266578	-2.25472648291363	-0.227369151720069	-1.24104781731685	0.124398420628339	0.020111898417018	FALSE	FALSE	FALSE	FALSE
TALWVATDHNMDN-HexNAc(2)Hex(7)-TSTVLR	22.0767053377687	21.8739880601201	20.7315522449444	23.5290871079516	22.7556090205022	22.6548023340193	22.387360158612	22.2544015129362	21.7737288946719	22.6307256501518	23.0417745601761	20.9603825032431	19.9083843440648	21.8059398313258	GT251_HUMAN-96	-1.4294546752401	1.28108493363522	-0.0741848708024442	0.948906935065547	0.907868422824539	-0.753813648941932	1.80170760187203	0.523946976465048	0.633351873444844	0.392584152768202	-0.757137957170168	1.95340165170515	0.598131847267492	0.62425887277248	0.358534208443663	FALSE	FALSE	FALSE	FALSE
TALWVATDHNMDN-HexNAc(2)Hex(8)-TSTVLR	25.609021768318	23.574027142515	25.0163812993892	23.3886597470663	23.1332784424289	24.3013880604189	25.2696891619955	23.6640183220694	25.4317245579754	22.4122585471739	22.4947777816104	24.0581507822332	22.0334736451594	24.2157999272981	GT251_HUMAN-96	-1.86867732678646	0.823814635443805	-0.522431345671325	0.629836873732162	0.417782196044398	-0.167871339940357	2.37063442643737	1.1013815432485	0.293122884763966	0.0836195516225889	0.277566907804699	2.97005887003496	1.62381288891983	0.131312150187641	0.0216750411841668	FALSE	FALSE	FALSE	FALSE
TALWVATDHNMDN-HexNAc(2)Hex(9)-TSTVLR	21.2150895494169	21.7907260819353	24.1110168497019	22.6926214383151	22.5211052979147	23.0747355446755	23.7738060427734	22.416251084234	24.1512047126567	22.0997606064902	20.3772709652337	21.0584011487658	22.014979995912	21.9516910981335	GT251_HUMAN-96	-2.09943585312445	0.323660847868243	-0.887887502628104	0.326422778992708	0.13771948651875	-0.176567658612034	2.10794981971155	0.965691080549757	0.303583133883365	0.0909942994449572	0.642030232681514	3.06512693367421	1.85357858317786	0.0538611578056453	0.00560727282656735	FALSE	FALSE	FALSE	FALSE
TALWVATDHNMDN-HexNAc(4)Hex(3)NeuAc(2)-TSTVLR	19.609912043062			20.017151113007											GT251_HUMAN-96																FALSE	FALSE	FALSE	FALSE
TALWVATDHNMDN-HexNAc(6)Hex(3)-TSTVLR									19.7581712076464		23.0948088762048	19.8349142187979			GT251_HUMAN-96											-6.57510903575914	3.16172835604932	-1.70669033985491	0.626539354221793	0.362259954672397	FALSE	FALSE	FALSE	FALSE
TAN-HexNAc(2)Hex(10)-DTSTEAYNLLLR						19.268402151236	19.3305400626636	19.7916639601244							LAMC1_HUMAN-1205																FALSE	FALSE	FALSE	FALSE
TAN-HexNAc(2)Hex(6)-DTSTEAYNLLLR	21.9182349837368	22.0754868208738	20.4398426265859	20.0998869511389	22.1483442895084		19.963733507484			19.9938191228598			20.0743442107826		LAMC1_HUMAN-1205	-0.61804954494696	3.36330079871651	1.37262562688478	0.340169279845143	0.148314708417001	-0.218125808950486	2.82268074404557	1.30227746754754	0.291721555941249	0.0829182717145668	-2.29599066200565	2.15529434333118	-0.0703481593372359	0.978432303704466	0.942958331691741	FALSE	FALSE	FALSE	FALSE
TAN-HexNAc(2)Hex(6)-HSAPSLENSVQPGK	19.9224669672355	19.3623621295805	19.5760835784802	19.9903274662388	20.2054541420613		18.690099201013	18.4293388482912							GGT7_HUMAN-523	0.517196914595814	1.98604274953849	1.25161983206715	0.0432732557549284	0.00475404398101795											TRUE	FALSE	FALSE	TRUE
TAN-HexNAc(2)Hex(7)-DTSTEAYNLLLR	21.1766845564543	22.0882899256391	19.6582169458343	19.5570439451638	21.88731491201	19.6437781545455	21.0376858821782	19.5294729423172	20.0513592081317	18.5077874902802			18.6808508566725	18.2538482597514	LAMC1_HUMAN-1205	-0.415625349977901	2.03149737043209	0.807936010227092	0.374143713605566	0.17469119123013	1.06063629856868	3.72472607766909	2.39268118811889	0.0325234849515977	0.00218504033266548	0.191659287097224	2.97783106868636	1.58474517789179	0.15516462711751	0.029208491141962	FALSE	TRUE	FALSE	TRUE
TAN-HexNAc(2)Hex(7)-HSAPSLENSVQPGK							18.0177507830037	18.2348091887133	17.476203273319						GGT7_HUMAN-523																FALSE	FALSE	FALSE	FALSE
TAN-HexNAc(2)Hex(8)-DTSTEAYNLLLR	23.6455187335343	24.3382877995053	23.9365960478039	21.4690645416093	20.2185752179586	21.0287479099622	24.0693576477997	23.5650550687899	22.2830822019846	19.5191200154225	19.5420774716476			19.708323253333	LAMC1_HUMAN-1205	-1.91485073785304	1.88494625974935	-0.0149522390518477	0.991781750448227	0.986530755078548	1.06342071677338	5.2001157257891	3.13176822128124	0.066437773733758	0.00656039720073218	0.983590862829045	5.30985005783713	3.14672046033309	0.0682882347588068	0.0082995876049426	FALSE	FALSE	FALSE	FALSE
TAN-HexNAc(2)Hex(8)-HSAPSLENSVQPGK	18.4581312374287					19.0328422888481	19.5986213998658		19.1676854184568						GGT7_HUMAN-523	-2.06958759571531	0.453083999125658	-0.808251798294826	0.347890758571049	0.153942594550335											FALSE	FALSE	FALSE	FALSE
TAN-HexNAc(2)Hex(9)-DTSTEAYNLLLR	20.092427274072	20.6554533213226	20.3840781936594	20.3424250494768	20.8279301195307	20.7384288370216	20.5971725217717	21.1701910253834							LAMC1_HUMAN-1205	-0.967176666612189	0.217573993719042	-0.374801336446573	0.385524029442527	0.183959513718109											FALSE	FALSE	FALSE	FALSE
TAVN-HexNAc(4)Hex(5)Fuc(1)-CSSDFDACLITK	18.5781537891773	19.3526002755397		19.5035785496774										20.233378564429	CD59_HUMAN-43						-2.60474936040298	0.427547307807933	-1.08860102629752	0.349320698237079	0.119777452523913						FALSE	FALSE	FALSE	FALSE
TAVN-HexNAc(4)Hex(5)Fuc(1)NeuAc(1)-CSSDFDACLITK	23.0824728148967	21.6685297834737	21.4030436449805	21.1306567905079	20.70083870681		21.8367102178095	21.4080296684816	22.0895211799487	21.7736157595844	22.2729220475245	23.0554806587862	22.3245065527586	21.3547843465485	CD59_HUMAN-43	-1.25767680394198	0.895719456049686	-0.180978673946147	0.852415231177298	0.721216813329288	-1.49160145769023	0.37329440787695	-0.559153524906641	0.479730161734366	0.216516396024423	-1.45487298095633	0.698523279035338	-0.378174850960495	0.698881194136087	0.459846440169408	FALSE	FALSE	FALSE	FALSE
TAVN-HexNAc(5)Hex(6)Fuc(1)NeuAc(1)-CSSDFDACLITK	20.6665202560245	20.2166987151543	20.2134565240398	19.795542844815	20.0290708783537				20.509264981919				20.2838417289939		CD59_HUMAN-43	-1.34900061773301	0.69898634125002	-0.325007138241496	0.671601805778189	0.47092131914096	-1.12357736480795	0.924409594175085	-0.0995838853164308	0.918376386997997	0.821712449682436	-1.09654664464014	1.54739315049027	0.225423252925065	0.844548030504336	0.694029234688838	FALSE	FALSE	FALSE	FALSE
TCDWLPKPN-HexNAc(2)Hex(2)Fuc(1)-MSASCK	22.5476721241764	22.3869990798705	19.9352776661776	22.5836780590471	22.3106662716304	22.5799561816011	23.365724752168	23.0663671611079	22.7104498596962	23.1721855167627	22.8427249731902		23.2843472314875	23.3222116651559	SAP_HUMAN-101	-2.01049529451233	0.0549635975865601	-0.977765848462884	0.19775797882119	0.0615130708444468	-2.23523815251811	-0.169779260419219	-1.20250870646866	0.145843565093421	0.0259871563309772	-1.31333527675252	0.863849560740961	-0.224742858005779	0.825793130226876	0.661610963187864	FALSE	FALSE	FALSE	FALSE
TCDWLPKPN-HexNAc(2)Hex(3)Fuc(1)-MSASCK	22.6288371497076	21.7566820411967	20.3309393191815	22.497261870513	21.9881411467805	22.2301004784138	22.4296301720622	22.368008774204	21.4776785806459	20.5287399132832	21.8374736956275		21.6560428921059	22.0374747209236	SAP_HUMAN-101	-1.28926045853675	0.717296066825478	-0.285982195855635	0.727029052506531	0.54707613017864	-0.677838762690323	1.3287177626719	0.325439499990789	0.717860993099407	0.494155474319592	-0.446126449823251	1.6689698415161	0.611421695846424	0.492440072638368	0.232440622189393	FALSE	FALSE	FALSE	FALSE
TCDWLPKPN-HexNAc(2)Hex(8)-MSASCK						19.3347872131206		19.5467511327045							SAP_HUMAN-101																FALSE	FALSE	FALSE	FALSE
TCEECLKN-HexNAc(2)Hex(7)-VSCLWCNTNK	18.8275714465386				18.6170471677715		20.2224718770195			19.7207856084279	18.3191197523573		20.1703518229377	18.2492172604418	PTTG_HUMAN-54	-3.67387971591469	0.673554576185841	-1.50016256986443	0.334829597901142	0.143925760315547	-1.92960943823977	1.14449083046745	-0.392559303886159	0.768008884592994	0.558840573388597	-0.876719924900872	3.0919264568574	1.10760326597827	0.486538426651471	0.223789811379817	FALSE	FALSE	FALSE	FALSE
TCPAGVMGEN-HexNAc(2)Hex(8)-NTLVWK						19.6120726491933	19.3000513169216		19.6509893117906						EGFR_HUMAN-603																FALSE	FALSE	FALSE	FALSE
TCPLDEFQCN-HexNAc(2)Hex(8)-NTLCK						20.1008514889723	19.8143650973177	19.3542548536216	20.3290238983663						LRP1_HUMAN-3662																FALSE	FALSE	FALSE	FALSE
TCVSN-HexNAc(2)Hex(10)-CTASQFVCK					18.6696133669602	18.216662314015		18.8964632700218							LRP1_HUMAN-3333	-1.6548262659311	1.88092741581474	0.11305057494182	0.922634155401117	0.858718313136252											FALSE	FALSE	FALSE	FALSE
TCVSN-HexNAc(2)Hex(6)-CTASQFVCK		18.1210711474384			19.0217601026093								17.643674394035		LRP1_HUMAN-3333						-1.02982834446931	2.88531080644708	0.927741230988882	0.500691966120171	0.24067640482736						FALSE	FALSE	FALSE	FALSE
TCVSN-HexNAc(2)Hex(7)-CTASQFVCK					18.255891250139	17.8242040525293	18.4209829626108								LRP1_HUMAN-3333	-1.57282340107827	1.83941888621617	0.133297742568953	0.907840098580485	0.828052821524073											FALSE	FALSE	FALSE	FALSE
TCVSN-HexNAc(2)Hex(8)-CTASQFVCK						20.5410153250396	20.5448326178606	20.4129994850232	20.3992281470059						LRP1_HUMAN-3333																FALSE	FALSE	FALSE	FALSE
TCVSN-HexNAc(2)Hex(9)-CTASQFVCK	19.5274986764807	19.1770689242724		19.389635023006	19.7303853749436	20.7370642572635	20.8268176571008	20.7551014506915	20.4731995629617						LRP1_HUMAN-3333	-1.73540693457709	-0.748390530080262	-1.24189873232868	0.00842634738363783	0.000361819721658589											TRUE	FALSE	FALSE	TRUE
TCVSN-HexNAc(4)Hex(5)Fuc(1)NeuAc(1)-CTASQFVCK		18.5067543937584		18.3922748876311	19.6114724292551										LRP1_HUMAN-3333																FALSE	FALSE	FALSE	FALSE
TDCDSSTTSLCSFPVAN-HexNAc(2)Hex(6)-VSLTK	19.6594230642341	19.8458858505241	19.9321485295257		19.8512353738116	19.7509025692488	19.654897332015	18.6935392123155		18.8458632997828	18.1388527760733			19.4029882996277	BSCL2_HUMAN-88	-0.352397369041383	1.26385103570292	0.455726833330768	0.441622590269763	0.235285994317393	0.218147543657122	1.83439594840142	1.02627174602927	0.120639454317436	0.0181981173645034	-0.293376199083369	1.43446602448038	0.570544912698505	0.413261634646428	0.170320582888949	FALSE	FALSE	FALSE	FALSE
TDCDSSTTSLCSFPVAN-HexNAc(2)Hex(8)-VSLTK		20.6246466709551						21.7321496007568	21.3771732715015		20.2478053466202		18.7982311086414	20.0391616860017	BSCL2_HUMAN-88	-2.73808405620898	0.878054525860861	-0.930014765174057	0.457425682467766	0.24780549945906	-0.775083451527293	2.63424469926189	0.929580623867299	0.485320730199403	0.223974889957657	0.511940108113381	3.20725066996933	1.85959538904136	0.106135621808537	0.0158584795952194	FALSE	FALSE	FALSE	FALSE
TDCDSSTTSLCSFPVAN-HexNAc(2)Hex(9)-VSLTK	20.3880962996326	20.4350550616288	18.3626678869351	20.5811760109896	20.7655313136182	21.6089080288003	21.356968389554	19.6604298810321	21.2285442619821					18.7120585170288	BSCL2_HUMAN-88	-2.14144788198358	0.427033230420991	-0.857207325781292	0.363588736215461	0.166238329354962	-0.702709248923726	3.49160284398781	1.39444679753204	0.415507829896932	0.167706261059175	0.111253196309532	4.39205505031714	2.25165412331334	0.189698168005969	0.0411781212630254	FALSE	FALSE	FALSE	FALSE
TDDEVVQREEEAIQLDGLN-HexNAc(2)Hex(6)-ASQIR							18.5837464538065	19.577740649416							ENPL_HUMAN-62																FALSE	FALSE	FALSE	FALSE
TDDEVVQREEEAIQLDGLN-HexNAc(2)Hex(8)-ASQIR							20.9587344915261	19.9220377026077							ENPL_HUMAN-62																FALSE	FALSE	FALSE	FALSE
TFLN-HexNAc(4)Hex(5)Fuc(1)NeuAc(1)-TTVEK			19.1013032050397		20.2277200757214										HEG1_HUMAN-1080																FALSE	FALSE	FALSE	FALSE
TGEAN-HexNAc(2)Hex(6)-LTQIYLQEALDFIK										22.4427697241411	21.2042463975094		21.7517382196273	21.1831414609123	GALNS_HUMAN-204																FALSE	FALSE	FALSE	FALSE
TGEAN-HexNAc(2)Hex(6)Phospho(1)-LTQIYLQEALDFIK	20.4487793291701	18.9520890917658	19.6302203750852	20.0142187866949		19.0422884657397	18.0128630636989			21.0732359807588					GALNS_HUMAN-204	-0.0198230152256944	2.48732527714517	1.23375113095974	0.181814178793364	0.0527492171855096	-2.9302663488839	0.30644817872433	-1.31190908507979	0.309074041417562	0.0953877910790763	-4.31848177501523	-0.772838657063815	-2.54566021603952	0.0906680389497785	0.0121984133804677	FALSE	FALSE	FALSE	FALSE
TGEAN-HexNAc(2)Hex(7)Phospho(1)-LTQIYLQEALDFIK		19.3656922779055	19.1223429169455	19.6840890780278	18.5785372392616					20.3669691519309			19.5968436426145		GALNS_HUMAN-204						-1.80807355029173	0.219591511816449	-0.794241019237639	0.322886004146961	0.104711957118831						FALSE	FALSE	FALSE	FALSE
TGEIN-HexNAc(2)Hex(5)-ITSIVDR		18.8616550135827								19.4645480330131			18.6346660843408	18.4840877375859	DSG1_HUMAN-110						-1.56221976466432	1.56332855520311	0.000554395269396935	0.999280381972596	0.999280381972596						FALSE	FALSE	FALSE	FALSE
TGEIN-HexNAc(2)Hex(7)-ITSIVDR	18.1702076965512	19.4352583848355			18.5655513925441					19.1425136220983		19.6250577121304	18.9830993450852	19.3240181462141	DSG1_HUMAN-110						-1.38156727709725	0.291567846953787	-0.544999715071732	0.415715461452539	0.168864264962117						FALSE	FALSE	FALSE	FALSE
TGPVVEDSGSLLLEYVN-HexNAc(2)Hex(9)-GSACTTSDGR						21.0823229762924	23.1546556699096	21.706984940166	22.541807194837						MPRI_HUMAN-871																FALSE	FALSE	FALSE	FALSE
TGPVVEDSGSLLLEYVN-HexNAc(6)Hex(3)-GSACTTSDGR							23.0351375323248		21.400002962348						MPRI_HUMAN-871																FALSE	FALSE	FALSE	FALSE
THN-HexNAc(2)Hex(8)-LTDLSPHLR	17.7273755018822	17.5927775640294			17.7244975983192	18.2456487706651	18.1367854474921	18.0323564652804							L1CAM_HUMAN-979	-1.05057661412644	0.137149934655199	-0.456713339735618	0.284122329613689	0.109981259872044											FALSE	FALSE	FALSE	FALSE
THN-HexNAc(2)Hex(9)-LTDLSPHLR	18.8744956064085	18.8384767081741		18.9608338890714	18.8250420928417										L1CAM_HUMAN-979																FALSE	FALSE	FALSE	FALSE
THN-HexNAc(4)Hex(5)Fuc(1)-LTDLSPHLR	19.867371793445	19.8154762840537		19.7005587923878	19.8233208148739	19.0143010045496	18.711148314468	19.15983889722	19.323235757266				18.3264290973202		L1CAM_HUMAN-979	0.261328935475029	1.23777292015342	0.749550927814223	0.0549493532455325	0.00739214445223262	0.703306074081343	2.24719957365847	1.47525282386991	0.0323711407496614	0.00213602326796077	-0.0462448537328805	1.49764864584425	0.725701896055686	0.23516114086356	0.0621490572376164	FALSE	TRUE	FALSE	TRUE
THN-HexNAc(4)Hex(5)Fuc(1)NeuAc(1)-LTDLSPHLR	19.5224209621168	18.992945644444		19.7245993310017	19.4967827272649	19.3092844053534	19.0407322737446	19.5107282858463					18.5430234855002	18.4565953335293	L1CAM_HUMAN-979	-0.441672004116019	0.736216359900067	0.147272177892024	0.753147770303203	0.582062412678815	0.266577824538515	1.60217768884564	0.934377756692076	0.0915299341993524	0.0118728751855491	0.0831826431629968	1.49102851443711	0.787105578800052	0.166818982397487	0.0325339451255698	FALSE	FALSE	FALSE	FALSE
THN-HexNAc(4)Hex(5)Fuc(2)-LTDLSPHLR		17.8674346788856		17.7983872849852											L1CAM_HUMAN-979																FALSE	FALSE	FALSE	FALSE
TILPAAAQDVYYRDEIGN-HexNAc(2)Hex(6)-VSTSHLLILDDSVEMEIRPR	21.5032721486167	21.3774855867649			21.9446015212995			22.3376414768382		22.4482255438169			21.7237578252814	21.28994490933	RPN1_HUMAN-299	-2.04060960040442	0.582232817848673	-0.729188391277873	0.431881271412306	0.225372854075846	-1.13950450388101	0.715125156049476	-0.212189673915766	0.79175770515212	0.599444464107419	-0.794422491764439	1.82841992648865	0.516998717362107	0.638399157887421	0.375907281146812	FALSE	FALSE	FALSE	FALSE
TILPAAAQDVYYRDEIGN-HexNAc(2)Hex(7)-VSTSHLLILDDSVEMEIRPR	22.0742888772617				21.7112672343393	21.9996659182475									RPN1_HUMAN-299	-1.67427002437622	1.4604942994822	-0.10688786244701	0.91783205931733	0.849495787528317											FALSE	FALSE	FALSE	FALSE
TILPAAAQDVYYRDEIGN-HexNAc(2)Hex(8)-VSTSHLLILDDSVEMEIRPR						22.7386430703168	23.3310413765098	23.7900524269389							RPN1_HUMAN-299																FALSE	FALSE	FALSE	FALSE
TILVDN-HexNAc(2)Hex(10)-NTWNNTHISR	23.5311961973634	21.1427816647304	20.1320541712932	20.9221266486655	19.0835455147464	20.4181245806933	21.6192954319969	24.8661029797757	24.6357354141853	19.7616281503803	19.4500368894856				STT3A_HUMAN-544	-4.28679866589859	0.441851141292565	-1.92247376230301	0.271535652275061	0.100455611927041	-1.59232292733052	4.30533956618412	1.3565083194268	0.589343631597574	0.330824503599692	0.226651756180102	6.33131240727951	3.27898208172981	0.182742760375836	0.0376511778462886	FALSE	FALSE	FALSE	FALSE
TILVDN-HexNAc(2)Hex(11)-NTWNNTHISR		19.3203691451911			18.2809072603594				21.0718773344487						STT3A_HUMAN-544	-4.3633887048894	-0.179089558457596	-2.2712391316735	0.154736639938397	0.0402458633327532											FALSE	FALSE	FALSE	FALSE
TILVDN-HexNAc(2)Hex(5)-NTWNNTHISR	19.5351603832894								16.7705797661604		17.9411232868654			18.8770129056407	STT3A_HUMAN-544	0.465901502888594	5.06325973136943	2.76458061712901	0.130677947067068	0.0304115708951171	-0.864622221044529	3.1168067951173	1.12609228703639	0.428486920636106	0.178259416595383	-3.62920283817354	0.352226177988287	-1.63848833009263	0.273063371109729	0.0810866970658425	FALSE	FALSE	FALSE	FALSE
TILVDN-HexNAc(2)Hex(6)-NTWNNTHISR	19.901978093948		20.8537771893072	20.9713603203429	21.4280167579801	18.2793479714327	18.487601491933	20.9146854606567	21.1994917943116	21.4325892415592			19.3334953666439	21.8306471739711	STT3A_HUMAN-544	-0.66138264086604	2.7983854624882	1.06850141081108	0.404687918712822	0.199665680609139	-1.94528249986862	1.79169415920825	-0.0767941703301815	0.977225469286311	0.929103819390221	-3.0137839106797	0.723192748397171	-1.14529558114126	0.464039753651264	0.202853055660176	FALSE	FALSE	FALSE	FALSE
TILVDN-HexNAc(2)Hex(7)-NTWNNTHISR	20.6277593367569	19.9929617590682		22.1164571362567	19.5070877176188	19.8072147607113	22.0713936209146	22.0893380194611	19.7719946306547	21.8965428256042	20.0976261070074		20.3412602422842		STT3A_HUMAN-544	-2.0313006788118	1.28346313779133	-0.373918770510237	0.783615101336587	0.62725100284538	-2.00758696852926	1.57276716011569	-0.217409904206789	0.899370778961174	0.792933617006596	-1.63366819801903	1.94668593062592	0.156508866303447	0.932892011502177	0.849992355533116	FALSE	FALSE	FALSE	FALSE
TILVDN-HexNAc(2)Hex(8)-NTWNNTHISR	20.7471474507987	22.8277324267363	20.0483005596802	22.7605798455418	20.1627766966876	19.9951511687912	23.3289373420173	25.3474890410098	23.2825432898414	22.9135995445171		24.0027566831231	22.9595831445632	22.7206924213539	STT3A_HUMAN-544	-3.70680167890363	0.348356049851594	-1.67922281452602	0.266114233489429	0.096512640603711	-3.86742941687804	0.187728311877182	-1.83985055250043	0.269948017443069	0.0715676139267671	-2.29788352032471	1.97662804437589	-0.160627737974412	0.946829874350088	0.872967509929335	FALSE	FALSE	FALSE	FALSE
TILVDN-HexNAc(2)Hex(9)-NTWNNTHISR	24.7607379161088		25.5385686203603	24.4831335486984	27.0168454281704	27.7028555525652	27.6332921048692	27.5809142021674	22.8127498274292	26.3841355925886	26.7840051104548	25.1096363216864	26.4720767023544	19.3160191749329	STT3A_HUMAN-544	-4.40520838302417	2.43994529617762	-0.982631543423278	0.725805666849239	0.544234163163593	-2.61029468609282	3.88358828195494	0.636646797931061	0.835029374712694	0.677517373797897	-1.62766314266954	4.86621982537822	1.61927834135434	0.576134760822877	0.299408009385599	FALSE	FALSE	FALSE	FALSE
TILVDN-HexNAc(3)Hex(7)Fuc(1)NeuAc(1)-NTWNNTHISR		18.1716167797011			17.7318622193031										STT3A_HUMAN-544																FALSE	FALSE	FALSE	FALSE
TILVDN-HexNAc(4)Hex(3)NeuAc(2)-NTWNNTHISR	20.9328945864787	18.3478846061238	19.3451239884991	21.6804978282881				21.5346778483825	21.9226215683433	20.7827487232258	20.720369946097	20.302678015712	20.3319727678726		STT3A_HUMAN-544	-3.41309960649087	0.10900069445991	-1.65204945601548	0.200585669052801	0.0629236314566696	-1.89573353758481	0.980049315826015	-0.457842110879398	0.717367794751197	0.491337949449902	-0.566842805339307	2.95525749561147	1.19420734513608	0.400924168903002	0.160255143278477	FALSE	FALSE	FALSE	FALSE
TILVDNNTWN-HexNAc(2)Hex(10)-NTHISR	20.8875431020792		22.7106784562281	20.1581488996948	20.8633785571565	24.6586976831854	21.6192954319969	20.9964729557803	21.7364914444219	22.8994094322773	22.2723008849809		22.8032576052075		STT3A_HUMAN-548	-2.8131899700317	0.617585719918733	-1.09780212505648	0.38732068954496	0.185168153373456	-3.35621602377974	0.34944524971527	-1.50338538703224	0.318571746514171	0.101086848764703	-2.25841389872326	1.44724737477175	-0.405583261975753	0.811279772239077	0.637410726832458	FALSE	FALSE	FALSE	FALSE
TILVDNNTWN-HexNAc(2)Hex(5)-NTHISR		18.1196306185349		19.26494249117											STT3A_HUMAN-548																FALSE	FALSE	FALSE	FALSE
TILVDNNTWN-HexNAc(2)Hex(6)-NTHISR		21.7457471651334	18.3191862102379			21.4390215602919	21.0343816209618				21.8444820399406		21.4975037282031	18.7750302026215	STT3A_HUMAN-548	-4.54545244299098	2.1369826371087	-1.20423490294114	0.628481166032506	0.415783520488089	-3.72330566293144	2.37689505779262	-0.673205302569414	0.798199294604356	0.612156418946766	-2.51907075999031	3.58112996073375	0.531029600371724	0.840541534505376	0.688018169566865	FALSE	FALSE	FALSE	FALSE
TILVDNNTWN-HexNAc(2)Hex(7)-NTHISR	22.6018729927118	22.5615550375786	21.6485445441369		20.2347165591513	22.4325062988759			20.0933934640127	20.2257157173869					STT3A_HUMAN-548	-1.69286117074293	2.69030597464365	0.498722401950356	0.766860069222493	0.60140912113081	-1.29336566027988	4.36527879229536	1.53595656600774	0.497582070448521	0.235290746491161	-2.06213304751954	4.13660137563432	1.03723416405739	0.695500965999294	0.448202996743468	FALSE	FALSE	FALSE	FALSE
TILVDNNTWN-HexNAc(2)Hex(8)-NTHISR	25.3930329209141	21.0621121234875	23.9460216964623	22.7775002312301	25.226774659774	22.9821417526104		22.3969679004501	21.0882371182862		21.4825424102632	21.6836307889557	19.8529895561737	21.5786195777355	STT3A_HUMAN-548	-0.47773225375465	3.52834439227068	1.52530606925802	0.301285141336444	0.122281978884268	0.691734558108617	4.37155092807447	2.53164274309155	0.0878110021447651	0.0113450907163779	-1.08849094676715	3.10116429443421	1.00633667383353	0.587167492841562	0.314065535142869	FALSE	FALSE	FALSE	FALSE
TILVDNNTWN-HexNAc(2)Hex(9)-NTHISR	27.0598749902796	22.8193211784699	23.6668781385806	23.3588173694236	27.0168454281704		20.6985957914286	20.2092091351126	21.3537197575479	22.7901348305688	23.6996186401746			26.8319942591208	STT3A_HUMAN-548	1.3895605714964	6.67145114774716	4.03050585962178	0.0518275511486564	0.00662170901238175	-2.29718044376197	2.98471013248879	0.343764844363413	0.892938105382684	0.77849435854294	-6.63940760981143	-0.734074420705307	-3.68674101525837	0.121892830292938	0.0192244769088353	FALSE	FALSE	FALSE	FALSE
TILVDNNTWN-HexNAc(4)Hex(3)NeuAc(2)-NTHISR	21.7055799220163	17.8730660241597	20.1411011729959	21.3728235535553		21.1973806932246		20.8393225915018			18.9701288256291			21.3223455137454	STT3A_HUMAN-548	-3.38199727817448	1.89157932981173	-0.745208974181377	0.714832296911143	0.52820003937875	-2.50988280549853	2.76369380248768	0.12690549849458	0.965662793063062	0.913262486462741	-2.17258640153699	3.91681534688891	0.872114472675957	0.740822437945792	0.522802942063003	FALSE	FALSE	FALSE	FALSE
TILVDNNTWN-HexNAc(6)Hex(5)-NTHISR			19.1051466514297								20.1571841813657	18.8762943513122			STT3A_HUMAN-548						-2.75916003511211	1.93597480529369	-0.41159261490921	0.80844668934257	0.631298680928487						FALSE	FALSE	FALSE	FALSE
TLAGEN-HexNAc(2)Hex(5)-QTAFEIEELNR			19.3593937049642		19.6292136565758										LAMC1_HUMAN-1223																FALSE	FALSE	FALSE	FALSE
TLAGEN-HexNAc(2)Hex(6)-QTAFEIEELNR	23.0027146935712	23.670161995867	22.81026200505	23.3069306313307	23.2471685102185										LAMC1_HUMAN-1223																FALSE	FALSE	FALSE	FALSE
TLAGEN-HexNAc(2)Hex(7)-QTAFEIEELNR	22.6190882986087	19.3291068954519	22.4049960863618	19.9989554297538	22.7990320298385	19.9652086311743	21.7080308552874	21.6620362020323	19.7048160534768					18.9502081955763	LAMC1_HUMAN-1223	-1.22233507654835	2.56276070156884	0.670212812510243	0.655043924836309	0.44543853922522	-0.610490208890081	5.57054531374322	2.48002755242657	0.320162991206485	0.103306811243466	-1.34443174184799	4.96406122168065	1.80981473991633	0.488872881740645	0.227826661044376	FALSE	FALSE	FALSE	FALSE
TLAGEN-HexNAc(2)Hex(8)-QTAFEIEELNR	24.4614207444233	24.5885282101128	24.1272537890852	24.4100363326786	24.4053873701075	24.7831363909349	24.8384059546316	22.8037969750666	22.9527047372844						LAMC1_HUMAN-1223	-0.481674440475135	1.58970299007934	0.554014274802103	0.46853641265625	0.258454731931823											FALSE	FALSE	FALSE	FALSE
TLAGEN-HexNAc(2)Hex(9)-QTAFEIEELNR	22.1458341103303		21.7225180629491	21.732392876394	22.1559466456533	23.4969548272013	23.3746200080361	20.4696208277237	19.1818119176686						LAMC1_HUMAN-1223	-1.83221046844231	2.44905252579086	0.308421028674275	0.866439789527861	0.749624912328938											FALSE	FALSE	FALSE	FALSE
TLAGEN-HexNAc(4)Hex(4)Fuc(3)NeuAc(2)-QTAFEIEELNR										19.4805427819081				20.4001260540145	LAMC1_HUMAN-1223																FALSE	FALSE	FALSE	FALSE
TLFTENHLGLHSGN-HexNAc(2)Hex(8)-FSR	19.7182477707928	18.8538173291327		18.6389195847058	18.6455337075119	19.8319919370609	19.8565389592932							18.2199302890639	FA83D_HUMAN-566	-1.83746522864263	0.0771935283600478	-0.88013585014129	0.207434275600472	0.0657584500414466	-0.491707604285029	1.98010622222882	0.744199308971897	0.454401150138414	0.193502091841888	0.270466968378389	2.97820334984798	1.62433515911319	0.143633759495553	0.0257387799661335	FALSE	FALSE	FALSE	FALSE
TLFTENHLGLHSGN-HexNAc(2)Hex(9)-FSR	21.1682789783483	20.4439623568807	20.6790698338852	20.1020346694143	20.840908287816	20.9858725134526	20.2837487757404	20.6197113078995	20.7679676155373	19.584792205784	20.9919112999419			20.3651713903778	FA83D_HUMAN-566	-0.700284048248797	0.665335592471636	-0.0174742278885809	0.977573540178091	0.956223489333698	-0.410456651762972	1.07624170489834	0.332892526567683	0.597407759846484	0.346569392677742	-0.427046424626498	1.12777993353903	0.350366754456264	0.609958422689801	0.343625383599277	FALSE	FALSE	FALSE	FALSE
TLN-HexNAc(2)Hex(10)-SSGLPFGSYTFEK	20.7471279761861	20.7949085238841	21.0445199019221	20.7198575243829	20.4530839020067	21.9394877966594	21.7024265388968	21.9722630184684			20.9403915562628			21.3335978041266	CEIP2_HUMAN-248	-1.61185329223855	-0.627132479091825	-1.11949288566519	0.0108190374399842	0.000562074413659007	-0.949164822598729	0.178974593562107	-0.385095114518311	0.402131615955615	0.157735347033753	0.118947262930173	1.34984827936358	0.734397771146877	0.139262878440535	0.0242470133180807	TRUE	FALSE	FALSE	TRUE
TLN-HexNAc(2)Hex(8)-SSGLPFGSYTFEK	19.7242448365984		20.1007375572828	19.5094238958444	19.8232431643899	20.5568992560915	20.7953110982167								CEIP2_HUMAN-248	-1.60578822657311	-0.167597400677398	-0.886692813625253	0.111889043588159	0.0231034954331605											FALSE	FALSE	FALSE	FALSE
TLN-HexNAc(2)Hex(9)-SSGLPFGSYTFEK	20.8426042538061	19.4557996386843	21.015965815232	22.3003203339644	20.3100123764634	21.8789217940751	22.1788939220355	21.7271304666684	21.8063326765476	20.5461015092491	21.5484951060611		20.7186749764393	21.1575123468174	CEIP2_HUMAN-248	-2.09544428033557	-0.130314182067661	-1.11287923120161	0.128220304162482	0.0295305531757404	-1.19032055014565	0.77480954812226	-0.207755501011693	0.819876681454673	0.654023205035415	-0.130590771322928	1.94083823170277	0.905123730189921	0.273063371109729	0.0812936547738805	FALSE	FALSE	FALSE	FALSE
TLSPTGN-HexNAc(2)Hex(6)-ISSAPK	21.2448888759211	21.3165928110245		20.8612954561286	21.1014536556455	19.1223301063081		19.4919649687632	19.1778132036198	20.6865820603654	20.6429061083274	19.9618504820826	20.6026786520363	20.3378704237525	SUN1_HUMAN-705	1.34345021227593	2.39059300128984	1.86702160678288	0.000669381344262624	6.7147874227503e-06	0.224822128483294	1.14453818025088	0.684680154367086	0.0701322026899378	0.00724880647958013	-1.68297146021085	-0.681711444620745	-1.1823414524158	0.00630144066258305	0.000275420899911121	TRUE	FALSE	TRUE	TRUE
TLSPTGN-HexNAc(2)Hex(8)-ISSAPK	20.4558646877054	20.2422301469648				22.2022133455756	22.1979785174763	22.0816730631334	22.2561580042246						SUN1_HUMAN-705	-2.46777518937612	-1.20314144115869	-1.8354583152674	0.00801464675563824	0.000327939339394087											TRUE	FALSE	FALSE	TRUE
TLSPTGN-HexNAc(2)Hex(9)-ISSAPK	19.4626082243326	19.4349763917038		19.4035225716183		19.1917429923224	19.0134184735198	21.9432310353129							SUN1_HUMAN-705	-2.52337006478926	1.29184652245564	-0.615761771166813	0.665096443899128	0.463731494034127											FALSE	FALSE	FALSE	FALSE
TLSRPSETCN-HexNAc(2)Hex(8)-ETTK							20.4232020659323	21.598182242587							FKB10_HUMAN-393																FALSE	FALSE	FALSE	FALSE
TLTN-HexNAc(2)Hex(10)-QTEAELATPEGIYER						20.3286213427069	19.7540551574743								P4HA2_HUMAN-264																FALSE	FALSE	FALSE	FALSE
TLTN-HexNAc(2)Hex(3)Fuc(1)-QTEAELATPEGIYER	20.6222979297495	19.8528660938342	19.8857646793457	19.4766803135543	19.7453003561722					19.0867060391788	19.5679592874974		19.2612467748155	19.9602292864644	P4HA2_HUMAN-264						-0.197438867608265	1.09253192269262	0.44754652754218	0.393060948026597	0.151739807842826						FALSE	FALSE	FALSE	FALSE
TLTN-HexNAc(2)Hex(5)-QTEAELATPEGIYER	21.6480461814177	19.0517045314712	22.0706267626763	21.5544692705619	22.2465528897944				18.3846819572316	21.6668815016654	22.4260652986394	22.5895940609393	18.7613866283558	22.4756201638809	P4HA2_HUMAN-264	-0.254084240952027	6.11328018085739	2.92959796995268	0.211663716802139	0.0675895058617021	-2.10772938499192	1.56847017796819	-0.269629603511866	0.877486782544556	0.751384146443965	-6.38290978436926	-0.0155453625598398	-3.19922757346455	0.206720367789329	0.0490800194864433	FALSE	FALSE	FALSE	FALSE
TLTN-HexNAc(2)Hex(5)-QTEAELATPEGIYERPVDYLPER	20.6059177191986	20.0717240925875		20.5413499855062	20.6776164703486		20.0018011859876	20.5858738366873		18.3779158135969	16.4557271017416				P4HA2_HUMAN-264	-1.06857836026914	1.42920747141471	0.180314555572785	0.865058187030469	0.744689024810259	1.80843769339909	4.30622352508293	3.05733060924101	0.0137521093882954	0.000596990795150806	1.43491873136752	4.31911337596893	2.87701605366823	0.0262843979449449	0.00200587547912242	FALSE	TRUE	TRUE	TRUE
TLTN-HexNAc(2)Hex(6)-QTEAELATPEGIYER	23.083727335102	22.1550680399387	25.295938110584	24.8638088869101	21.5023638223614	20.7967514140152	21.4652618208918	20.4866904715071	24.0733698097255	21.6020482283562	23.4495047099144	25.5723461205573	22.4233655918916	23.4701837937486	P4HA2_HUMAN-264	-0.432810161030478	3.78213588091915	1.67466285994433	0.284122329613689	0.10998622484881	-1.9102530689797	2.06363616915094	0.07669155008562	0.980464677848304	0.934953519285651	-3.70544433083353	0.509501711116098	-1.59797130985871	0.35285543352753	0.12566360832241	FALSE	FALSE	FALSE	FALSE
TLTN-HexNAc(2)Hex(6)-QTEAELATPEGIYERPVDYLPER	20.9616877239802	20.8106055987589	21.6928213432585	20.5556284058986	21.1810089481147	21.8841521879562	20.7433988160514	21.4935767377795		21.5493793072777	20.7050563035187		21.1886580554088	20.7672193504557	P4HA2_HUMAN-264	-1.07300531787863	0.406287631358175	-0.333358843260228	0.562808539378256	0.343607463650854	-0.691636519986877	0.667180819660762	-0.0122278501630575	0.991756060592965	0.969204501592402	-0.452409805752916	1.09467179194726	0.321130993097171	0.639311529830168	0.381573488480428	FALSE	FALSE	FALSE	FALSE
TLTN-HexNAc(2)Hex(7)-QTEAELATPEGIYER	23.3972562925578	23.480046969704	23.0351940150102	20.4088808772756	22.9823563372945	21.2873894944101	22.2685383642814	22.0041592938256	22.909758821265	22.5857999452235	22.8743279053744		22.5152888900415	22.7274631374563	P4HA2_HUMAN-264	-0.665600138960711	1.75217094880651	0.543285404922901	0.567110638442296	0.347729172255843	-1.22385861503913	1.1939124727281	-0.0149730711555129	0.995594676866614	0.978967075177698	-1.8325357257863	0.716018773629469	-0.558258476078414	0.62489036144569	0.359567914126211	FALSE	FALSE	FALSE	FALSE
TLTN-HexNAc(2)Hex(7)-QTEAELATPEGIYERPVDYLPER	22.1402814083011	21.6099554922999	20.7128484973224	19.5342962595388	20.8606944074685	20.5956352590648	21.8574848216514	21.5238030622956		18.7824272518562			18.7016985013668		P4HA2_HUMAN-264	-1.5932684767195	0.885216807350532	-0.354025834684482	0.720425383749271	0.535908756673845	0.809821533489003	3.64928313926026	2.22955233637463	0.0629921355854016	0.00602250391901773	1.03452486851535	4.13263147360288	2.58357817105911	0.0455568519653617	0.00424922587579688	FALSE	FALSE	TRUE	TRUE
TLTN-HexNAc(2)Hex(8)-QTEAELATPEGIYER	21.5296208371808	24.3947120119597	23.4892038308136	21.0107745151991	21.4673004284079	21.2128438199976	20.9196671942432	21.4650428907652	20.6575788280067	21.7204279635003	18.0073019184343	20.2664271458338	18.5858255803341	20.3617888194812	P4HA2_HUMAN-264	-0.389099871323284	3.01817815424137	1.31453914145904	0.297538779064988	0.1196922429522	0.983761774352368	4.19617430403861	2.58996803919549	0.0482774905725563	0.00396698759743486	-0.428210115045884	2.97906791051877	1.27542889773644	0.361321390225319	0.130106226162008	FALSE	TRUE	FALSE	TRUE
TLTN-HexNAc(2)Hex(8)-QTEAELATPEGIYERPVDYLPER	20.3679649891455	21.0067882141989		21.0777238718397	22.8168509021438	21.1926450627563	21.9465195813212	23.0848108486069		18.2107567746206					P4HA2_HUMAN-264	-2.32766843683123	0.813015430372292	-0.757326503229468	0.507997250533126	0.294174450176364	0.807830008377199	5.40532043104549	3.10657521971135	0.105571203876633	0.0148399831805913	1.48976787742849	6.23803556845313	3.86390172294081	0.0550644195762769	0.00603872097105581	FALSE	FALSE	FALSE	FALSE
TLTN-HexNAc(2)Hex(9)-QTEAELATPEGIYER	21.5794748863136	21.6522326666496		21.249618722944	21.4442085014621	21.1104096339267	23.335537225001	20.9178346536178	21.2046474023409	18.4859371843435	18.8747822756758		17.7240880391137	18.792230093006	P4HA2_HUMAN-264	-1.22308908958483	0.901642020826317	-0.160723534379255	0.865699753216393	0.746124222449243	1.94975874110203	4.07448985151318	3.0121242963076	0.00283979048657382	5.7236087326294e-05	2.11048227548129	4.23521338589243	3.17284783068686	0.00176598541592959	3.575314315705e-05	FALSE	TRUE	TRUE	TRUE
TLTN-HexNAc(2)Hex(9)-QTEAELATPEGIYERPVDYLPER	20.030726052958	19.9040257031884		19.8572547830408	20.7063436189245	21.978077924945	20.7900862856144	22.3222277881914							P4HA2_HUMAN-264	-2.57344996000719	-0.570969626770786	-1.57220979338899	0.0543238780902196	0.00724089487417449											FALSE	FALSE	FALSE	FALSE
TLTN-HexNAc(4)Hex(3)NeuAc(2)-QTEAELATPEGIYER								19.4291877469199	20.1548556449288						P4HA2_HUMAN-264																FALSE	FALSE	FALSE	FALSE
TMFN-HexNAc(3)Hex(6)NeuAc(1)-STDIK				18.5915643084636						18.663085878162			19.2308830772021		TM87B_HUMAN-68						-2.04139997571383	1.33055963727691	-0.355420169218462	0.771214635851035	0.567151641765386						FALSE	FALSE	FALSE	FALSE
TMVFPVMYLN-HexNAc(2)Hex(10)-ESVHIDK	23.4194847521435	23.8101703096788	23.4055814022993	23.9387100444967	23.5726338153033	24.0531736170348	22.0259476550414	22.8817806568714	23.5512367735137	23.6589400645097	21.6877575815596	20.2369766552856	23.6457429886001	23.782910704026	SCRB2_HUMAN-412	-0.931206051223698	1.93376882956169	0.501281389168995	0.665096443899128	0.463938882772787	-0.323711644766851	2.3774125767431	1.02685046598813	0.355951166734642	0.124720873925626	-0.906918363573561	1.95805651721182	0.525569076819132	0.690612632583486	0.443031770226428	FALSE	FALSE	FALSE	FALSE
TMVFPVMYLN-HexNAc(2)Hex(10)-ESVHIDKETASR					20.6739483467587		21.1955259998521	22.2199346464561			20.0706947936467		19.3349509038385		SCRB2_HUMAN-412	-2.86199205100386	0.794428098213012	-1.03378197639542	0.401340533638878	0.197084497657212	-0.857084576592365	2.79933557262451	0.971125498016072	0.483218199274096	0.220562861135227	0.512180199276085	3.49763474954691	2.0049074744115	0.122680721388999	0.0194874407633175	FALSE	FALSE	FALSE	FALSE
TMVFPVMYLN-HexNAc(2)Hex(11)-ESVHIDK	20.8622147737461	19.9921037675246	21.1886427283201	21.3498449607817	20.9797831644284	21.611625992649	21.3710916115741	22.0320574159437	21.3658422505482				21.1342521865349	21.2761963506368	SCRB2_HUMAN-412	-1.36821491394147	-0.0730579634956969	-0.720636438718582	0.13532947491383	0.0324665351795257	-1.13837865140351	0.476965872152167	-0.330706389625671	0.625106138126033	0.384432198640816	-0.446090167540632	1.22595026572645	0.389930049092911	0.595397493603068	0.324456293857183	FALSE	FALSE	FALSE	FALSE
TMVFPVMYLN-HexNAc(2)Hex(7)-ESVHIDK	17.669032151349	18.7680311208296	18.6151881352992	19.4684855666048	18.1055858910584			18.817507013631						18.831865645497	SCRB2_HUMAN-412	-1.92164465271464	1.3371597715091	-0.292242440602774	0.824701368736644	0.679246097546495	-1.93600328458074	1.322801139643	-0.306601072468869	0.824332666376819	0.664653149063288	-2.11790784246036	2.08919057872817	-0.0143586318660951	0.994564233112753	0.987353883041738	FALSE	FALSE	FALSE	FALSE
TMVFPVMYLN-HexNAc(2)Hex(8)-ESVHIDK	21.3615075094526	21.6590591060612	20.5545880243149	20.7996709811634	20.9771754210493	22.4465969808974	22.2723361757968	21.2981170685107	22.1863012179606	21.5140339786117	22.2736986052109		21.7937087791841	21.8259878748105	SCRB2_HUMAN-412	-1.62382914061189	-0.337046164154262	-0.980437652383078	0.0495909400302576	0.00600883119014523	-1.42484858927484	-0.138065612817207	-0.781457101046023	0.130321153088115	0.0212150714329489	-0.479213625319102	0.877174727993212	0.198980551337055	0.747784237825636	0.535580909737185	TRUE	FALSE	FALSE	TRUE
TMVFPVMYLN-HexNAc(2)Hex(8)-ESVHIDKETASR							19.5298413853969	20.624962984401							SCRB2_HUMAN-412																FALSE	FALSE	FALSE	FALSE
TMVFPVMYLN-HexNAc(2)Hex(9)-ESVHIDK	24.8372452798258	24.8726852611452	24.3095953096989	23.7613166664367	24.778830593289	24.562095446196	22.5328427859038	25.4696847074479	24.4945466291294	24.4458492275175	25.9373429870371	24.4987431385286	22.8771161686904	24.5439093007399	SCRB2_HUMAN-412	-1.04967117905737	1.54395563887706	0.247142229909841	0.830955395921442	0.687856133895713	-1.17130494964274	1.27398986479556	0.0513424575764105	0.977225469286311	0.929247991466053	-1.49261318130065	1.10101363663378	-0.19579977233343	0.877511972443833	0.749976439194824	FALSE	FALSE	FALSE	FALSE
TMVFPVMYLN-HexNAc(2)Hex(9)-ESVHIDKETASR	21.3100763991874	21.4296760568424	18.4313877089832	21.252218469316	22.0232594146485	21.4345986451902	22.6581020652561	22.9989871109674		20.4087650854044	20.6621911429165		20.7768510859931	20.7264491049016	SCRB2_HUMAN-412	-2.97074099614718	0.0215963347956942	-1.47457233067574	0.181814178793364	0.0528646911928367	-1.1285591698381	1.62007817982131	0.245759504991607	0.847304155386736	0.702227612744481	0.155601191476369	3.28506247985833	1.72033183566735	0.169583075873299	0.0339357879362056	FALSE	FALSE	FALSE	FALSE
TMVFPVMYLN-HexNAc(6)Hex(3)-ESVHIDK			18.9003241220358								16.7903923170258	20.5564432781796			SCRB2_HUMAN-412						-5.33188935038676	5.78570199925284	0.226906324433038	0.963676079889041	0.909391484174362						FALSE	FALSE	FALSE	FALSE
TMVFPVMYLN-HexNAc(6)Hex(5)-ESVHIDK			19.8616595491979						21.6101481509232		20.2390532821574	21.3645135599119			SCRB2_HUMAN-412	-4.26615027807311	0.769173074622413	-1.74848860172535	0.296877736053165	0.118770742186723	-3.12048284168843	1.24023509801492	-0.940123871836754	0.530213383987265	0.277300229764916	-1.37199423996308	2.98872369974027	0.808364729888595	0.60827214584326	0.338877307758988	FALSE	FALSE	FALSE	FALSE
TN-HexNAc(2)Hex(1)Fuc(1)-STFVQALVEHVK										18.8066254518593				17.7299428190624	SAP_HUMAN-215																FALSE	FALSE	FALSE	FALSE
TN-HexNAc(2)Hex(10)-ITLVCKPGDLESAPVLR	18.9254737152055	18.934567654782			19.560454587786	21.1226425074279	20.7068391464626	21.4967464750986							MPRI_HUMAN-581	-2.79637448111959	-1.14078029969076	-1.96857739040518	0.0161161531298721	0.000997260302874283											TRUE	FALSE	FALSE	TRUE
TN-HexNAc(2)Hex(10)-MSLGLILTR			18.4230841090429	18.5714448680259	19.4584617118588	18.5888057969844	19.1575639994653	19.0688700804255	18.9921353613772	19.723995572709	18.6245730965638	19.4213546125799	19.101336288246	19.1052243256573	ITA2_HUMAN-112	-0.842742732352228	0.574382239177709	-0.13418024658726	0.829534906749851	0.68569761649938	-1.05514853976528	0.299882107414531	-0.377633216175376	0.505126649783726	0.246399942426107	-0.86579053298008	0.378884593803848	-0.243452969588116	0.660944788886203	0.408747088208879	FALSE	FALSE	FALSE	FALSE
TN-HexNAc(2)Hex(10)-STFVQALVEHVK		19.2591629083643			19.4759100158507	20.2439270149914	20.6152766146751	20.1512075804305	20.3045220199621						SAP_HUMAN-215	-1.64880960862312	-0.273584082191435	-0.961196845407279	0.0802404716309768	0.0137146893466581											FALSE	FALSE	FALSE	FALSE
TN-HexNAc(2)Hex(2)Fuc(1)-STFVQALVEHVK	22.588590365221	21.4488019939759	23.6945803975225	21.7672569628702	20.0056003646253	23.2494789532959	21.4819704352227	21.1091479470048	21.3968099380029	23.1232085825234	24.3243246498821	25.8577257957799	24.7394620442584	24.597535382688	SAP_HUMAN-215	-1.42644351770534	1.60967191462815	0.0916141984614036	0.945109409501559	0.898477849547852	-4.0587238146288	-1.19624673373796	-2.62748527418338	0.0261339936190507	0.00156668902315756	-4.23715718881152	-1.20104175647804	-2.71909947264478	0.025309374375515	0.00188411999717876	FALSE	TRUE	TRUE	TRUE
TN-HexNAc(2)Hex(3)-STFVQALVEHVK	17.5562874133776	18.3282989827603	18.4766672209775	17.4577054313687	17.6848022717192		19.2823348376935						19.5076037042908	19.3236368177557	SAP_HUMAN-215	-2.51528822733312	-0.24787691997254	-1.38158257365283	0.112545216704387	0.023313469773973	-2.38074999261413	-0.648986001351019	-1.51486799698257	0.0500365994843868	0.00413739323901906	-1.40080687738222	1.13423603072274	-0.133285423329742	0.91060699011515	0.812189970975187	FALSE	FALSE	FALSE	FALSE
TN-HexNAc(2)Hex(3)Fuc(1)-STFVQALVEHVK	25.0046034124648	23.4606471197133	25.8081764208491	25.3409049310858	22.9065812621289	25.0190024228934	23.0942342081069	22.732303186789	22.8749873152269	26.1740237495136	25.8911418527625	26.6246403830127	25.8352252686227	23.8776914329923	SAP_HUMAN-215	-0.443966560426708	2.59206825241532	1.07405084599431	0.344273998972207	0.150719556796899	-2.60756244418507	0.254838627920309	-1.17636190813238	0.315863608650112	0.0993778703726795	-3.7684301605477	-0.732395347705671	-2.25041275412669	0.0590687803254984	0.00684294938384816	FALSE	FALSE	FALSE	FALSE
TN-HexNAc(2)Hex(3)Fuc(1)-STFVQALVEHVKEECDR					19.0530249585407			19.278749126527		18.7086552065274			18.8133612060338		SAP_HUMAN-215	-1.94313059024236	1.49168225426973	-0.225724167986318	0.848973839773804	0.716765918310686	-1.1953008380362	1.77933434255636	0.292016752260079	0.787615718077563	0.592747827227956	-0.969576670049883	2.00505851054268	0.517740920246396	0.627850842211844	0.365211145639337	FALSE	FALSE	FALSE	FALSE
TN-HexNAc(2)Hex(4)-STFVQALVEHVK	19.5227005657482	20.5524509661376	18.8608764278609	19.8830729483426	20.1720098761757	19.9684355798339	20.6498276456227	20.1944449464926	19.901631581981		18.652137790801	21.5798447801462	20.8767817806311	19.6457577327679	SAP_HUMAN-215	-1.52505026017684	0.764324696917694	-0.380362781629572	0.683332171035435	0.483895051626681	-1.5350958427808	0.754279114313733	-0.390408364233533	0.704714902419648	0.472663799945114	-1.21665212969879	1.19656096449087	-0.0100455826039614	0.994127148014953	0.985861137909072	FALSE	FALSE	FALSE	FALSE
TN-HexNAc(2)Hex(4)Fuc(1)-STFVQALVEHVK		20.7534131503585	19.9884416836937	19.9582826928965	20.9412535417531	20.4537197275307	20.936896153453	20.6697486520722	20.2446797680418	20.9297059888357	21.1057300178408	21.3582091951868	20.8686065871303	21.0112539033686	SAP_HUMAN-215	-0.741453196069482	0.409626579871595	-0.165913308098943	0.724609636616397	0.542618003859333	-1.19035845037648	-0.0983482922174487	-0.644353371296962	0.14045770656183	0.0243895552479456	-1.02444514227753	0.0675650158814948	-0.478440063198018	0.273063371109729	0.0805758803056984	FALSE	FALSE	FALSE	FALSE
TN-HexNAc(2)Hex(5)-ITLVCKPGDLESAPVLR	19.3824981639493	20.130894532874	18.6939888319884	19.3341594138667	19.7342441519754	21.4185005568807	21.3022998732488	21.8771704737532		20.0668157054386	19.1837945564244		20.5691505001633	20.7298958786808	MPRI_HUMAN-581	-2.9426846691615	-1.21231522889876	-2.07749994903013	0.00653907642884178	0.000240184475050112	-1.47698005283647	0.11246577034443	-0.682257141246019	0.296643972025342	0.0856508625712079	0.490410969156623	2.3000746464116	1.39524280778411	0.0543157922109592	0.0058777197309933	TRUE	FALSE	FALSE	TRUE
TN-HexNAc(2)Hex(5)-STFVQALVEHVK	19.5664799655746	20.4649050659493	20.0491270231499		20.0499667415242	20.4737922675597	20.4941142107101	20.497377354402	19.5770803427777		20.8841110888367	20.0596981029842		20.9039198465771	SAP_HUMAN-215	-0.923299806645757	0.467357117020035	-0.227971344812861	0.683012264788137	0.483216486471554	-1.33433055731013	0.167750596477136	-0.583289980416495	0.340188446643741	0.114658070113706	-1.10635921249727	0.395721941289997	-0.355318635603634	0.588803202944715	0.317895123351368	FALSE	FALSE	FALSE	FALSE
TN-HexNAc(2)Hex(5)Fuc(1)-STFVQALVEHVK	20.243133754309	20.5352967210439	20.6793722075139	20.1510823582794	20.4137977125237	20.6274757113719	21.0166101959761	20.5894782596325	18.3589104926865	20.9254093466192			20.7962079871672	21.7275082626332	SAP_HUMAN-215	-0.7782945769522	1.29113034858666	0.256417885817228	0.763562686735529	0.597355136062523	-1.87162423219863	0.381280269386827	-0.7451719814059	0.423295340291637	0.173967734853731	-2.17966182977014	0.176482095323887	-1.00158986722313	0.283377609368911	0.0883387140670002	FALSE	FALSE	FALSE	FALSE
TN-HexNAc(2)Hex(6)-ITLVCK	18.8965456162645	19.0752845208748			18.224411627863	19.2336116662597	18.2141545260929	18.3757260325849		18.7488540454922		19.9102130509467		19.868806031851	MPRI_HUMAN-581	-0.880817612223711	1.12931730560021	0.124249846688247	0.882358216420996	0.784042348478604	-1.78227791334116	0.227857004482753	-0.777210454429206	0.337766810465872	0.113051695647805	-1.90652776002941	0.103607157794506	-0.901460301117453	0.256542310400538	0.0726555667103841	FALSE	FALSE	FALSE	FALSE
TN-HexNAc(2)Hex(6)-ITLVCKPGDLESAPVLR	22.1563267178526	22.5296605770351	21.8374180055657	22.3460013508148	22.2534224184798	22.5196902293972	22.7077187037878	22.8009801119874	20.974242772814	22.3836575101927	23.0898471100721	20.0791601648068	22.5776913638833	22.8425047798139	MPRI_HUMAN-581	-1.20625706773088	1.15407278663689	-0.0260921405469929	0.980297519297926	0.962710175876049	-1.08267653571116	1.14266379210285	0.0299936281958431	0.988837481088915	0.954543078821073	-1.12407915844105	1.23625069592672	0.056085768742836	0.970016667715561	0.919962264867184	FALSE	FALSE	FALSE	FALSE
TN-HexNAc(2)Hex(6)-STFVQALVEHVK	19.4741929167501	19.174767269804	19.6896408784183	19.2805356825883	19.6029177984505	20.2074128767743		20.1107155114296			19.6225722815309		19.2905901515487	19.6708278241525	SAP_HUMAN-215	-1.27114945937592	-0.158157110423496	-0.714653284899708	0.093077171303422	0.0172546055960429	-0.569335527682866	0.402163841265931	-0.0835858432084677	0.850681193894184	0.707362295077903	0.0238803360982419	1.23825454728424	0.63106744169124	0.195827159039954	0.0431727484599107	FALSE	FALSE	FALSE	FALSE
TN-HexNAc(2)Hex(6)Phospho(1)-STFVQALVEHVK	20.2458572106253	20.563650929048	20.4147231713994	20.1872498441871	20.4265002835807	20.4736124290887	20.8018640359359	20.5910932736289		19.5631238117628	20.0975806994173	20.2003604927344	19.3646748762785	20.0347531560369	SAP_HUMAN-215	-0.754021339115881	0.244834088883054	-0.254593625116414	0.502942368437419	0.289289079233765	0.0829805928445642	0.94801476819962	0.515497680522092	0.137221449622087	0.023260276731806	0.270663591639038	1.26951901963797	0.770091305638506	0.0538611578056453	0.00558169159836375	FALSE	FALSE	FALSE	FALSE
TN-HexNAc(2)Hex(7)-ITLVCK	17.987471082596	18.1312649163102													MPRI_HUMAN-581																FALSE	FALSE	FALSE	FALSE
TN-HexNAc(2)Hex(7)-ITLVCKPGDLESAPVLR	22.6592986030424	22.4360519692775	22.164548787158	20.653209438314	22.3179147644139	22.1976148667369	22.1589141947887	22.7241133664759	20.150633526375	21.770304961836	20.9943638470061			22.1443510031859	MPRI_HUMAN-581	-0.969261842437082	1.44603329013112	0.238385723847017	0.819372038470369	0.673229904540677	-0.904855370017065	1.72458492021402	0.409864775098477	0.731710911927381	0.507936083029468	-1.20348818812011	1.54644629062303	0.17147905125146	0.896882079791471	0.789398190070842	FALSE	FALSE	FALSE	FALSE
TN-HexNAc(2)Hex(7)-STFVQALVEHVK	19.2069332408199		18.4978538451904	18.7154102760863	19.2682347456444	20.7392871443981	20.4271567705143	20.5533534203372							SAP_HUMAN-215	-2.31581953191897	-0.986495971043702	-1.65115775148134	0.0106970606414872	0.000545436266370629											TRUE	FALSE	FALSE	TRUE
TN-HexNAc(2)Hex(8)-ITLVCK	18.6782266314913	18.6760559076762			18.1986201120741	18.5428394354314	18.533256203279	18.4988061353866	18.6191368382894				17.904347294164	18.6753094471403	MPRI_HUMAN-581	-0.635750139952866	0.573999267920801	-0.0308754360160322	0.949966145654585	0.909729326778415	-0.495157704779547	0.950769397636402	0.227805846428428	0.717367794751197	0.490363125758979	-0.427182163685833	0.944544728574752	0.25868128244446	0.665568373289633	0.411982684427444	FALSE	FALSE	FALSE	FALSE
TN-HexNAc(2)Hex(8)-ITLVCKPGDLESAPVLR	23.6246086233451	22.1095771450208	21.7560475038372	21.5803254711685	23.0610039149958	23.7407576283019	23.7030502127613	24.0263779445614	23.4422585267862	21.1741697313163	22.887758777988			22.3554687273276	MPRI_HUMAN-581	-2.31241579713545	-0.291181295723041	-1.30179854642924	0.0895289950362101	0.0160867783933362	-0.813040586974741	1.38740082590044	0.28718011946285	0.780400387721999	0.578231936400958	0.438340309090326	2.73961702269386	1.58897866589209	0.0848069117821976	0.0111222179386489	FALSE	FALSE	FALSE	FALSE
TN-HexNAc(2)Hex(8)-MSLGLILTR	19.338362674334	19.939020060149	19.2308636817801	19.4981291633361	20.0092395542046	19.5712359138674	19.4138211966851	19.677319507319	19.540127699289	19.8332130089417	19.8827394441096	19.4247241856435	19.6435353142874	19.9688276804187	ITA2_HUMAN-112	-0.392217337184341	0.497211232125614	0.0524969474706367	0.896434459605503	0.803098279048535	-0.566765548412831	0.271795748573993	-0.147484899919419	0.69450876895142	0.46166652451551	-0.644696132045033	0.244732437264921	-0.199981847390056	0.615608550168113	0.349808441737067	FALSE	FALSE	FALSE	FALSE
TN-HexNAc(2)Hex(8)-STFVQALVEHVK		21.3586868485924	21.8189249757744		21.1461226894683	21.9724450405831	22.261729509345	22.0321112861896	22.1499838987475						SAP_HUMAN-215	-1.2630929774732	-0.0625522140692548	-0.662822595771228	0.141431067311065	0.0346791597873921											FALSE	FALSE	FALSE	FALSE
TN-HexNAc(2)Hex(9)-ITLVCK						17.4413736039029	18.2932209356639	18.333276428081							MPRI_HUMAN-581																FALSE	FALSE	FALSE	FALSE
TN-HexNAc(2)Hex(9)-ITLVCKPGDLESAPVLR	22.1939978775226	21.7365719023697		21.6444722012559	21.9143185994993	23.8433867238234	23.686532233988	22.8844791662662							MPRI_HUMAN-581	-2.33584929473412	-0.862402497660629	-1.59912589619738	0.0178020326692059	0.00123117962536864											TRUE	FALSE	FALSE	TRUE
TN-HexNAc(2)Hex(9)-MSLGLILTR	21.695475138309	21.1000918378606	20.7921714325953	21.6057774277927	20.7698682438392	21.755984512638	21.8326988477882	21.3417308229173	21.4925583202697	22.2245927638618	20.6451190476298	22.9453920159933	22.2228023961798	21.6601904935206	ITA2_HUMAN-112	-1.24261494365719	0.416482324009211	-0.413066309823989	0.515677100077232	0.302327564651311	-1.52904847976775	0.0351634250522332	-0.746942527357756	0.243679911051628	0.0596921332498561	-1.16342485136697	0.495672416299433	-0.333876217533767	0.653791327546039	0.401143988364945	FALSE	FALSE	FALSE	FALSE
TN-HexNAc(2)Hex(9)-STFVQALVEHVK	21.8614423455441	21.2973354559538	21.6421935966291	21.2169816130878	21.223524975698	22.4240889776252	22.5425180123079	22.3041950698083	22.4274516067654						SAP_HUMAN-215	-1.44572181556573	-0.506813822922544	-0.976267819244136	0.0162664783123357	0.00104419775422733											TRUE	FALSE	FALSE	TRUE
TN-HexNAc(2)Hex(9)-VSHVVGQLDDIR		18.5445508270788			18.4194089816452										GNPTA_HUMAN-1129																FALSE	FALSE	FALSE	FALSE
TN-HexNAc(3)Hex(3)Fuc(1)-STFVQALVEHVK	18.4322627013379		18.7955765274772	19.3503550819385	18.8116925541381	18.6529263958144	18.426948392588								SAP_HUMAN-215	-0.520998498598117	1.13606714264157	0.307534322021727	0.616161424390155	0.402761679990664											FALSE	FALSE	FALSE	FALSE
TN-HexNAc(3)Hex(3)Fuc(1)NeuAc(1)-ITLVCKPGDLESAPVLR			20.4508882965746								20.1903706362145	19.1259927234731			MPRI_HUMAN-581						-1.32465020659027	2.91006344005191	0.792706616730818	0.590590191650044	0.334820382553022						FALSE	FALSE	FALSE	FALSE
TN-HexNAc(3)Hex(4)Fuc(1)-STFVQALVEHVK	19.4829083255574	19.9113131833866	20.0536591053693	19.8140267396966	19.7981852147853	19.3698162518568		18.9889192273491							SAP_HUMAN-215	-0.0101460296949869	1.27544757800715	0.632650774156083	0.181814178793364	0.0528604055759742											FALSE	FALSE	FALSE	FALSE
TN-HexNAc(3)Hex(4)NeuAc(2)-ITLVCKPGDLESAPVLR				18.462648765114			19.0177783160375		19.9978035658143						MPRI_HUMAN-581	-3.07839461003881	0.988110258414941	-1.04514217581193	0.419312366046414	0.210904962405874											FALSE	FALSE	FALSE	FALSE
TN-HexNAc(4)Hex(3)NeuAc(2)-MSLGLILTR		17.4847962444521	17.8258117216439			17.191651118634		17.7004412385012			18.2590795135899	19.5216735574685		18.0265802568587	ITA2_HUMAN-112	-1.15441196870635	1.57292757766719	0.209257804480419	0.85256814495479	0.723001419520997	-2.19199495252832	0.297714033346172	-0.947140459591072	0.337766810465872	0.113112606295548	-2.40125275700874	0.0884562288657531	-1.15639826407149	0.238536223931624	0.0636456176911965	FALSE	FALSE	FALSE	FALSE
TN-HexNAc(4)Hex(5)Fuc(1)NeuAc(1)-STFVQALVEHVK	19.2061959678976	19.9142360434436	19.750158267723	18.9635636681818		19.7150664755535		19.4932558514548							SAP_HUMAN-215	-1.04255261201483	0.751307258629515	-0.145622676692657	0.842636454854982	0.70782058726262											FALSE	FALSE	FALSE	FALSE
TPLVQEVHQN-HexNAc(2)Hex(5)-FSAWCSQVVR	18.2315918923605		19.5847710436781	19.3066090809137		20.1529676402659	18.4241265232349		18.4559799522132	18.065636411104	18.6283111419235		18.4952613726828	18.6554079347123	MA2B1_HUMAN-692	-1.1323172692721	1.19224920343095	0.0299659670794235	0.977573540178091	0.954972761748568	-0.507379956992745	1.66705287141636	0.579836457211808	0.512974600373601	0.259786001884033	-0.537345924072168	1.63708690433694	0.549870490132385	0.560491499024079	0.283572578647005	FALSE	FALSE	FALSE	FALSE
TPLVQEVHQN-HexNAc(2)Hex(6)-FSAWCSQVVR	19.1058703152243	19.2585778982697	19.4568314332041	19.4371508759809	18.635123036286	19.7643080239794	19.7298816789216	19.5849908268553	19.4120944022461	19.3524153447302	19.495016719415		19.2684285887075	19.7807279647176	MA2B1_HUMAN-692	-0.902374215476172	0.0141581730609562	-0.444108021207608	0.186716655686936	0.0564104257584954	-0.75370263686812	0.162829751669009	-0.295436442599556	0.442691971017686	0.186051635241052	-0.334383404240569	0.631726561456674	0.148671578608052	0.737485068637224	0.516114479916836	FALSE	FALSE	FALSE	FALSE
TPMTN-HexNAc(2)Hex(10)-SSIQFLDNAFR	20.4833958056385	20.903874310465	18.7508674053215	18.1867358406389	20.5801732751583	21.0595439795236			21.0816934548714						GNS_HUMAN-279	-3.13839113532947	0.559172355823286	-1.28960938975309	0.3351621023185	0.144290501362134											FALSE	FALSE	FALSE	FALSE
TPMTN-HexNAc(2)Hex(5)-SSIQFLDNAFR			19.7958677743612			20.7643620802434	20.4217156828997	17.9223756764096	20.3901297717679	19.9310848187966	20.1035039840689	20.1463152790352	20.1944662918353	19.7679479076668	GNS_HUMAN-279	-2.06583737455371	1.90828131761589	-0.0787780284689106	0.96465550791064	0.930819146613973	-2.1797084765338	1.71411671269513	-0.232795881919337	0.899817641547515	0.79379261711711	-1.34625346110131	1.03821775420045	-0.154017853450426	0.893930602732144	0.777704464445885	FALSE	FALSE	FALSE	FALSE
TPMTN-HexNAc(2)Hex(5)Fuc(1)-SSIQFLDNAFR	19.5633098018788	19.7652821164423	19.6402738067124	19.5845922500732	19.6555882722211	20.4736592080617	20.6878634075216	20.3611139783053	20.6668468882418	19.5608716972096	20.4966065576724		19.8109455097739		GNS_HUMAN-279	-1.36555371804923	-0.445569524084823	-0.905561621067026	0.0172773798591171	0.00113772289608349	-0.815107971339398	0.186443960499919	-0.31433200541974	0.456781123676513	0.195247119517617	0.0675055744798255	1.11495365681475	0.591229615647286	0.158513443358198	0.030225045303528	TRUE	FALSE	FALSE	TRUE
TPMTN-HexNAc(2)Hex(6)-SSIQFLDNAFR	22.1362372992389	21.0647146862725	21.8263133215258	19.4071951722293	21.369895093047	22.9544214005942	23.2942997347397	22.8869363058999	23.2100277871664	22.4086471525882	23.2231605481301	22.1776448111898	22.8078239603763	22.7976087223966	GNS_HUMAN-279	-2.88093987229415	-0.970160512980525	-1.92555019263734	0.0131345855148078	0.000751913730662395	-2.42285595268812	-0.621355896258847	-1.52210592447348	0.0385821729388275	0.0028712314745174	-0.551945411492958	1.35883394782067	0.403444268163856	0.639165654937157	0.379019091028308	TRUE	TRUE	FALSE	TRUE
TPMTN-HexNAc(2)Hex(6)Fuc(1)-SSIQFLDNAFR		18.5820318045762	18.2349032938908	18.4159563097259	18.2820258367815			19.3100888424745			18.0770818677709				GNS_HUMAN-279	-1.88659881461099	0.0238797521490979	-0.931359531230946	0.183850850712525	0.0541728406850763	-0.653591839907334	1.25688672685275	0.30164744347271	0.693557310044653	0.459782865423583	0.0247142363244701	2.44129971308284	1.23300697470366	0.201871499943731	0.0468434024421981	FALSE	FALSE	FALSE	FALSE
TPMTN-HexNAc(2)Hex(6)Phospho(1)-SSIQFLDNAFR	20.5564596780732			21.0392260471828			22.8890442005152	20.7323029351976	22.4296200534368	22.600733976001			21.6002651660374		GNS_HUMAN-279	-2.91154670927745	0.473254308433681	-1.21914620042188	0.315487581853451	0.12986980536919	-3.15658857845801	0.551275161675644	-1.30265670839118	0.375936823363001	0.137940643197794	-1.77591101682486	1.60889000088626	-0.0835105079693008	0.965593792561394	0.908826266034325	FALSE	FALSE	FALSE	FALSE
TPMTN-HexNAc(2)Hex(7)-SSIQFLDNAFR	20.8897383301665	20.102874500835	21.5354967758178	19.7088903589105	20.7341847511338	22.3629344186229	22.3768570361408	22.3125920254366	22.2331364843488	21.4736359681717	22.4022235771078		21.5921499754325	22.0051415180762	GNS_HUMAN-279	-2.45819574821149	-0.996090347317563	-1.72714304776452	0.00629541353310707	0.00022706819163093	-2.00510351677128	-0.542998115877354	-1.27405081632432	0.0349656943114115	0.00247560729750045	-0.317504976236189	1.22368943911661	0.453092231440209	0.487297097207987	0.225054679716747	TRUE	TRUE	FALSE	TRUE
TPMTN-HexNAc(2)Hex(7)Phospho(1)-SSIQFLDNAFR	22.2035511531708	21.2970142329313			21.7413230030663	21.841715918113		21.9834541004934	23.0951190704847	23.2997172922675	22.7301194943826		22.6159225176284	22.4154395252033	GNS_HUMAN-279	-1.47575680829149	0.356823008343033	-0.559466899974229	0.407342037279983	0.201649135595915	-1.87511430361808	-0.160892851677233	-1.01800357764766	0.142150982853011	0.0247570445588965	-1.31564740364385	0.398574048296996	-0.458536677673429	0.5236246195792	0.25840830576181	FALSE	FALSE	FALSE	FALSE
TPMTN-HexNAc(2)Hex(8)-SSIQFLDNAFR		21.4318108030604	21.1775488447401	21.2653416898976	21.4222017827808	21.9689978801323	21.8587682851953	21.792072812342	21.7702413396535	19.906784145242	20.7996688142926		19.9784025621743	20.6127428686187	GNS_HUMAN-279	-1.0305526404889	-0.0160359579332139	-0.523294299211059	0.163400360911214	0.0442334910782762	0.492567841259964	1.50708452381566	0.999826182537809	0.0212581050259179	0.00112759936307639	1.01586214047102	2.03037882302671	1.52312048174887	0.00176598541592959	3.4039880202061e-05	FALSE	TRUE	TRUE	TRUE
TPMTN-HexNAc(2)Hex(8)Phospho(1)-SSIQFLDNAFR							23.1479581241603	21.4267860308932	22.4430856704267						GNS_HUMAN-279																FALSE	FALSE	FALSE	FALSE
TPMTN-HexNAc(2)Hex(9)-SSIQFLDNAFR	20.4276908469846	19.1597322886424	20.5865960328469	18.5764513012919	19.1757324395059	22.3696453764114	22.3391682440242	22.2756556236773	19.5091941737982						GNS_HUMAN-279	-3.5663892522864	-0.50996129296048	-2.03817527262344	0.08307171675947	0.0143492508763876											FALSE	FALSE	FALSE	FALSE
TQDEILFSN-HexNAc(2)Hex(8)-STR	19.0876775429466		18.2415789184277		19.4189188624315		19.9978287529581	20.4904423529095	20.6779044098788						CD109_HUMAN-118	-2.43936580147408	-0.505967659819606	-1.47266673064684	0.0627907154272969	0.00936447460143983											FALSE	FALSE	FALSE	FALSE
TQDEILFSN-HexNAc(2)Hex(9)-STR		20.8915676412603		20.5023911095843	20.6640816845129	21.0827440972106	21.3298474721719	20.7703453008668	21.181888197609						CD109_HUMAN-118	-0.990253214595442	0.179867637571257	-0.405192788512093	0.338597367175953	0.146777813037888											FALSE	FALSE	FALSE	FALSE
TQN-HexNAc(2)Hex(9)-FTLLVQGSPELK	17.5919029305672	17.8498995028403													BCAM_HUMAN-439																FALSE	FALSE	FALSE	FALSE
TRPVVIVDASLSHPESVN-HexNAc(2)Hex(8)-R	19.9074639576866			19.6138946172568	19.6763807443684		20.8065116994171	21.3607517033885							ITA4_HUMAN-480	-2.20887682608472	-0.493227030512964	-1.35105192829884	0.0627907154272969	0.00929078915646443											FALSE	FALSE	FALSE	FALSE
TRPVVIVDASLSHPESVN-HexNAc(2)Hex(9)-R	20.709464513469			20.1427108840496	20.1428253089565	21.073444489141	20.5437369589417	21.1165756158465							ITA4_HUMAN-480	-1.34601555316898	0.186844648199568	-0.579585452484707	0.29145869008358	0.11491681580794											FALSE	FALSE	FALSE	FALSE
TSIPTINMEN-HexNAc(2)Hex(7)-K	19.6431504513068	19.5995550552143		19.4457413926616	19.5797356019458	19.6112941743931	19.8161496221607								ITA3_HUMAN-969	-0.780998257553041	0.487645711563548	-0.146676272994746	0.762142213999217	0.595691565011963											FALSE	FALSE	FALSE	FALSE
TSIPTINMEN-HexNAc(2)Hex(8)-K						20.1162256994673	20.4061010783959	18.0647852293923	20.0538553021274						ITA3_HUMAN-969																FALSE	FALSE	FALSE	FALSE
TSIPTINMEN-HexNAc(2)Hex(9)-K						20.7305018016376	19.3411921683313		20.8110065548403						ITA3_HUMAN-969																FALSE	FALSE	FALSE	FALSE
TSLELWMHTDPVSQKN-HexNAc(3)Hex(5)Fuc(1)NeuAc(1)-ESVR	19.3348398857296	19.4518304025429		19.2670010971167		19.1955964130023			19.4813066922165						NICA_HUMAN-387	-0.757935905415968	0.783480390456559	0.0127722425202954	0.982135157893968	0.968185570155856											FALSE	FALSE	FALSE	FALSE
TSN-HexNAc(2)Hex(6)-SSQVSNEQDKIDAYK	19.6756492187146	18.9821847669973		19.7062767930912	19.8399717314386		19.7386977073689	20.3412646276239			18.706452970518				TGO1_HUMAN-250	-1.38676170635823	0.40884062648621	-0.488960539936009	0.440391516975815	0.233950384394944	-0.314488664877194	2.00362397896204	0.844567657042422	0.356623728461881	0.12624664289219	0.0638456111097447	2.60321078284712	1.33352819697843	0.193592841373278	0.0422083724788947	FALSE	FALSE	FALSE	FALSE
TSN-HexNAc(2)Hex(8)-SSQVSNEQDKIDAYK		19.6578516583177		19.9744539137343		20.9819016906976	22.1124618759917	20.4099451679908							TGO1_HUMAN-250	-2.79211391199578	0.0882136609277122	-1.35195012553403	0.197196499582787	0.0609019682871644											FALSE	FALSE	FALSE	FALSE
TSN-HexNAc(2)Hex(9)-SSQVSNEQDKIDAYK						19.9979266469702		22.132457466524							TGO1_HUMAN-250																FALSE	FALSE	FALSE	FALSE
TSN-HexNAc(4)Hex(5)Fuc(1)NeuAc(1)-ISKPGTLER	18.5783968293402			19.6791307619927				19.2702439406152							MRC2_HUMAN-140	-2.29613529736088	2.01317500746327	-0.141480144948805	0.919895843929877	0.854990453993311											FALSE	FALSE	FALSE	FALSE
TTLVDN-HexNAc(2)Hex(10)-NTWNNSHIALVGK	22.5723181186537	24.9276167191463	20.5153291472297	22.5189467665405	24.8111762639611	22.3125075502767	22.5162037723258	21.8495744397718	22.5989360196991		21.4144296670266		23.4097463531644	21.2978332196849	STT3B_HUMAN-623	-1.06448380721627	2.56402772239201	0.749771957587868	0.597634375286419	0.383656746543896	-0.946703848707051	3.00351916166894	1.02840765648094	0.530213383987265	0.277072198607681	-1.78698535652986	2.34425675431601	0.278635698893076	0.892269533812707	0.772728618316036	FALSE	FALSE	FALSE	FALSE
TTLVDN-HexNAc(2)Hex(6)-NTWNNSHIALVGK	20.0419301417859	20.095571448304	19.8100956900106	20.3262196651581	19.6697171351311	19.9371356610349	19.5716970055234	19.3760855609774		19.9654297668699	20.5081506048561		18.031101349052	20.4949603737844	STT3B_HUMAN-623	-0.712874590933758	1.43367607139911	0.360400740232677	0.676004898230144	0.47646936903713	-0.747070050640604	1.2246626355152	0.238796292437296	0.794770185126604	0.605556721288245	-1.24406265661048	1.00085376101972	-0.121604447795381	0.912960570654024	0.81645201965781	FALSE	FALSE	FALSE	FALSE
TTLVDN-HexNAc(2)Hex(7)-NTWNNSHIALVGK	21.5457405628584	19.6095396155007	19.42300191977	21.5445332369773	21.0821617295864	21.3593508903927	21.0391912288186	20.8206527927911	21.0385078887325		21.582908713173		19.5271135505919	21.7133022060103	STT3B_HUMAN-623	-1.66433313877035	0.817472564279991	-0.423430287245179	0.670568708302203	0.469531233212264	-1.65103665769818	1.05081117039186	-0.300112743653159	0.810517056419842	0.635428617358605	-1.28951250362101	1.53614759080505	0.12331754359202	0.932892011502177	0.851594213181518	FALSE	FALSE	FALSE	FALSE
TTLVDN-HexNAc(2)Hex(8)-NTWNNSHIALVGK	21.3912483313502	23.8934379898067	21.0927861473479	20.6498514586337	23.7412239219245	21.8929106241672	22.2574155790174	21.646979163113	22.4335885106344	23.7150774467437	21.9322569080366	21.9927468401084	23.8071848335842	22.0806351784749	STT3B_HUMAN-623	-1.3930636878289	1.58503588898811	0.095986100579605	0.941854733091344	0.891607137683904	-1.95576027545435	0.852018932300441	-0.551870671576953	0.652260113377641	0.411918273151151	-2.13690656056506	0.841193016251944	-0.647856772156558	0.627850842211844	0.365173668798008	FALSE	FALSE	FALSE	FALSE
TTLVDN-HexNAc(2)Hex(9)-NTWNNSHIALVGK	22.3823917426994	20.3515140764313	24.7705453930989	24.0786973731784	25.9404450296697	23.534816383399	22.355779538061	20.9608520567685	24.7043767980462	20.1520009625138	21.0690321793165	22.2068211964057	24.1868567205796	22.2583081666219	STT3B_HUMAN-623	-1.77447821106932	3.00600326896311	0.615762528946892	0.757135810811232	0.588020432817326	-0.723425703317036	3.78365545917314	1.53011487792805	0.413868126642583	0.166616677340864	-1.47588839103505	3.30459308899738	0.914352348981161	0.676788319195329	0.424283915199333	FALSE	FALSE	FALSE	FALSE
TTLVDN-HexNAc(4)Hex(3)NeuAc(2)-NTWNNSHIALVGK				20.3897821491158	18.5902955485543				20.0913543592428		19.7735865057093		19.6892337056185	20.1075778938181	STT3B_HUMAN-623	-2.60848785927424	1.40585683845884	-0.601315510407702	0.681551026641309	0.481957162121931	-1.86281845775472	1.12929741866096	-0.36676051954688	0.769288971510883	0.561870606709606	-1.65782524766406	2.12693522938571	0.234554990860822	0.888518172874254	0.766466213570442	FALSE	FALSE	FALSE	FALSE
TTLVDN-HexNAc(4)Hex(4)NeuAc(2)-NTWNNSHIALVGK	18.5202593598425			18.8665416482203	18.0008816294571										STT3B_HUMAN-623																FALSE	FALSE	FALSE	FALSE
TTLVDN-HexNAc(5)Hex(7)-NTWNNSHIALVGK	19.0287598935618	19.0120758828368		18.8225431290656											STT3B_HUMAN-623																FALSE	FALSE	FALSE	FALSE
TTLVDN-HexNAc(6)Hex(4)-NTWNNSHIALVGK			22.0015922951179	22.0786772269201					22.6247182809872		22.2380760818166	22.5929234557014			STT3B_HUMAN-623	-1.81660105801931	0.647434018082852	-0.584583519968231	0.47649632931068	0.265526081588082	-1.38130311520166	0.630573099721745	-0.375365007739958	0.610898398601099	0.367801878227535	-1.02279902582281	1.44123605027935	0.209218512228272	0.82999913069505	0.669535760034956	FALSE	FALSE	FALSE	FALSE
TTLVDN-HexNAc(6)Hex(5)-NTWNNSHIALVGK			20.3889006236516	20.9195958485527	21.0401551964967				19.5655742542191						STT3B_HUMAN-623	-0.100436178374775	2.53505544907055	1.21730963534789	0.200575432973327	0.0628036318809896											FALSE	FALSE	FALSE	FALSE
TTLVDNNTWN-HexNAc(2)Hex(8)-NSHIALVGK	20.6602212459386		23.334771704365	21.9929098329138											STT3B_HUMAN-627																FALSE	FALSE	FALSE	FALSE
TTLVDNNTWN-HexNAc(2)Hex(9)-NSHIALVGK	19.5346450349159	22.1086293279084	20.9896680011859			23.6681966107268		26.1764803331227		20.9400316039164					STT3B_HUMAN-627	-6.68229459806827	-1.40708743644106	-4.04469101725466	0.0657454160971922	0.0103774200788751	-3.39871810124115	3.27394980274843	-0.062384149246359	0.989069427886612	0.964106919609934	0.44359032537066	7.52102341064595	3.9823068680083	0.169448419185957	0.0337172659996931	FALSE	FALSE	FALSE	FALSE
TTWLQAASLLFVDNPVGTGFSYVN-Hex(9)-GSGAYAK		19.9699385948115		20.8635086145803	18.7997409335652				18.8828614330049	19.8448905617762			20.9664333117985		RISC_HUMAN-126	-1.29712643574082	3.2868623317023	0.99486794798074	0.537682086927825	0.320596570681322	-2.33991321502019	1.28404810341685	-0.527932555801673	0.71745452580898	0.493504896047417	-3.95382766053891	0.908226652974081	-1.52280050378241	0.413994883048569	0.171308227468373	FALSE	FALSE	FALSE	FALSE
TTWLQAASLLFVDNPVGTGFSYVN-HexNAc(2)Hex(5)-GSGAYAK			17.8446503371705						20.6719222136385	20.0638793762843	20.6952854531636		20.1380962354096		RISC_HUMAN-126	-4.4392228235539	-1.21532092938199	-2.82727187646794	0.0549493532455325	0.00747325750625872	-3.77058912136752	-1.13828424752974	-2.45443668444863	0.0626961564988418	0.00592940394795248	-0.943317244899581	1.68898762893821	0.372835192019313	0.718154762231715	0.485075334906544	FALSE	FALSE	FALSE	FALSE
TVLEN-HexNAc(2)Hex(6)-STSYEEAK	19.9189435304164	19.9509894201629		20.0094496243017	20.4573057913896	19.9547499569157	19.8233690373635	19.6610549761918	19.933273717283	19.5968655008685	19.9713227177859		19.6575829203524	19.5024324882644	ASAH1_HUMAN-259	-0.19777628149271	0.679896620750998	0.241060169629144	0.46262570694457	0.252897970837998	-0.0367152663720088	0.840957635871699	0.402121184749845	0.263974392655233	0.0688925417523992	-0.277775436001153	0.599897466242555	0.161061015120701	0.68667291131137	0.437467705510409	FALSE	FALSE	FALSE	FALSE
TVLEN-HexNAc(2)Hex(7)-STSYEEAK	19.1795998149402	20.145400134991		22.0237644609484	20.4221685280461	21.7755938890938	17.2913090660215		19.6900134887667	21.5339879525826	21.4838765882296	21.3147642676306	21.4887194760675	21.7429520057017	ASAH1_HUMAN-259	-1.06162104815197	2.77580988836016	0.857094420104097	0.567110638442296	0.347735278965445	-2.75535393220571	0.615100285583725	-1.07012682331099	0.4478254134532	0.190470447168984	-3.76186414008076	-0.0925783467494186	-1.92722124341509	0.189698168005969	0.0411040576961933	FALSE	FALSE	FALSE	FALSE
TVLEN-HexNAc(2)Hex(8)-STSYEEAK	22.1165602846389	20.224972041841		22.4247880679099	22.6119131427428	22.898145915886	22.6449673499543	22.2297639990091	20.0730843818098	21.9442588151801	22.8149582565193	22.0820153624184	22.0404082761299	21.9138566857166	ASAH1_HUMAN-259	-1.47856038714592	1.24469633238267	-0.11693202738163	0.919895843929877	0.855058711316685	-1.60629517797	0.97721298815061	-0.314541094909693	0.794784431253168	0.60625417081637	-1.48936315058837	1.09414501553224	-0.197609067528063	0.876176071429481	0.745252699703294	FALSE	FALSE	FALSE	FALSE
TVN-HexNAc(2)Hex(3)Fuc(1)-VSVPK	17.3342844651335	17.7648845581105			16.7676895243685										CLP1L_HUMAN-91																FALSE	FALSE	FALSE	FALSE
TVN-HexNAc(2)Hex(4)-VSVPK										18.2361969449285			18.4735303598996		CLP1L_HUMAN-91																FALSE	FALSE	FALSE	FALSE
TVN-HexNAc(2)Hex(5)-VSVPK	19.9404529259585	19.7927577055657		20.2948840597758	20.0155996756584					19.5386302034475	20.3761703418704	19.6480275515065	19.4930218827365	19.6933458393448	CLP1L_HUMAN-91						-0.277530530277078	0.799699386193988	0.261084427958455	0.557581881309469	0.30285196757429						FALSE	FALSE	FALSE	FALSE
TVN-HexNAc(2)Hex(6)-VSVPK	20.0177873674669	22.5443948460399	21.9514397795043	20.6102409457237	22.3427943241312	20.2036605573724	20.1261815224479	20.3923629219657	20.3029795922481	21.9980850739739	21.7641222105512	21.8849940834948	22.1203465907081	22.0761751370752	CLP1L_HUMAN-91	0.295793415617394	2.17827719251199	1.23703530406469	0.0805916313581665	0.0138408526389439	-1.36282452933136	0.411998196156411	-0.475413166587476	0.519767821600126	0.268613861292055	-2.65369035909946	-0.771206582204869	-1.71244847065217	0.022994880682121	0.00167684545392516	FALSE	FALSE	TRUE	TRUE
TVN-HexNAc(2)Hex(7)-VSVPK	19.3543514783303	19.3147797508368	18.8388519714721	18.0517883731167	17.6324529571935	20.0111416754736	18.4415618442306	18.4519334821893	19.801077563339		17.7318939122147				CLP1L_HUMAN-91	-1.64828303071642	0.572315560479927	-0.537983735118246	0.516217037087684	0.30303409126193	-0.906560163349539	2.71966215129994	0.906550993975202	0.539850991577251	0.288757507122716	-0.405964096903507	3.2950335550904	1.44453472909345	0.328331580862462	0.111732963074733	FALSE	FALSE	FALSE	FALSE
TVN-HexNAc(2)Hex(8)-VSVPK	20.3747231481567	20.3080584950151		18.9957324159654	19.8099997106822	21.129687573269	20.8886674676265	21.1096854883731	21.0663538141517						CLP1L_HUMAN-91	-1.9266246202802	-0.426315666520209	-1.1764701434002	0.0518275511486564	0.00660073357054933											FALSE	FALSE	FALSE	FALSE
TVN-HexNAc(2)Hex(9)-VSVPK						18.9000298298619	18.5686008289354	18.8575889871999	19.1910873901462						CLP1L_HUMAN-91																FALSE	FALSE	FALSE	FALSE
TVNSLN-HexNAc(2)Hex(8)-VSAISIPEHDEADEISDENR						21.0003777086244	20.8285454737711	20.405054492951							CD166_HUMAN-499																FALSE	FALSE	FALSE	FALSE
TVNSLN-HexNAc(2)Hex(9)-VSAISIPEHDEADEISDENR	19.3759900101004	18.300991181362			18.3263566109466	19.312474564329	19.03214026692	19.6740316150741							CD166_HUMAN-499	-1.63075520773079	0.287216111787911	-0.67176954797144	0.327914621290371	0.138949911430846											FALSE	FALSE	FALSE	FALSE
TVNSLN-HexNAc(3)Hex(4)Fuc(2)NeuAc(2)-VSAISIPEHDEADEISDENR	19.8011968619668	18.9952992425786												18.739652217841	CD166_HUMAN-499						-1.21346605483909	2.53065772370245	0.658595834431683	0.607022312079648	0.360782136965457						FALSE	FALSE	FALSE	FALSE
TVNSLN-HexNAc(4)Hex(5)Fuc(1)NeuAc(1)-VSAISIPEHDEADEISDENR	19.7276310592086	19.619276543265	19.6416079272321		19.451919686351	21.549868351682	21.3416686500633	21.3930928719287	21.5287354000888						CD166_HUMAN-499	-2.28163399065268	-1.40483103820035	-1.84323251442652	0.000686870872579657	8.40973603092234e-06											TRUE	FALSE	FALSE	TRUE
TVNSLN-HexNAc(5)Hex(6)Fuc(1)NeuAc(1)-VSAISIPEHDEADEISDENR	20.9843270895403	21.0038607826144	20.9362071887994	20.0324194371328	20.7206664235269	21.1898451376117	17.8699532131861	21.4002486213239					17.6628635136563		CD166_HUMAN-499	-1.15934706730129	2.32364145453229	0.582147193615501	0.666532882188129	0.465161432341087	0.460391279291309	5.68487406204167	3.07263267066649	0.146127272219372	0.0263557715785844	-0.263058721253312	5.24402967535529	2.49048547705099	0.252158736111125	0.070701375416121	FALSE	FALSE	FALSE	FALSE
TVNSLN-HexNAc(6)Hex(4)-VSAISIPEHDEADEISDENR			17.693900390932				20.4082372139283	20.9733749869756	18.0294806119299						CD166_HUMAN-499	-5.5819195848298	1.362325158138	-2.1097972133459	0.369613292977136	0.171597435488723											FALSE	FALSE	FALSE	FALSE
TVPPMVN-HexNAc(2)Hex(8)-VTR	19.2058902771944	19.6664117251542				18.9407547338109	20.3320036252725		19.75615586072						MICA_HUMAN-210	-1.5090665313001	1.02875905377971	-0.240153738760196	0.803347261419453	0.65208829657906											FALSE	FALSE	FALSE	FALSE
TVTISDHGTVTYN-HexNAc(2)Hex(3)Fuc(1)-GSICGDDQNGPK	19.1484815893027	19.6160665129837	19.7663105650161	19.3195283575963	19.8780650111828	20.4410707220105	20.8682963290467	20.5515969140097	20.2790131301631	19.8374469362804	20.9735227259754	19.6386911602689	20.4260443570336	20.5237503429764	LAMP2_HUMAN-75	-1.58525005998616	-0.393357673196178	-0.989303866591168	0.0347167828990568	0.00325110839193682	-1.2960641567198	-0.172337237861379	-0.734200697290589	0.102358165108537	0.0142825346663075	-0.340843024094412	0.85104936269557	0.255103169300579	0.63553866508913	0.372720224125569	TRUE	FALSE	FALSE	TRUE
TVTTSGTTN-HexNAc(2)Hex(10)-NTVTPTSQPVR	18.6801763262082	18.5762793701723		17.6653525163253	19.0788590903047	19.9097194675359	20.0940643527113	20.1516247588613	19.1371263887882						MUC24_HUMAN-146	-2.1673977390218	-0.478536093421252	-1.32296691622152	0.0518275511486564	0.00663708216231967											FALSE	FALSE	FALSE	FALSE
TVTTSGTTN-HexNAc(2)Hex(8)-NTVTPTSQPVR					19.5854887783208	20.2849109402575			19.7119870954995						MUC24_HUMAN-146	-2.10244711338117	1.27652663426578	-0.412960239557691	0.700146874122254	0.510816562822858											FALSE	FALSE	FALSE	FALSE
TVTTSGTTN-HexNAc(2)Hex(9)-NTVTPTSQPVR	20.7613376898896	20.7231942078905		20.3306726961734	20.8690042109423	21.7758603451841	22.0185301263554	22.0460488712885	21.4706111918926						MUC24_HUMAN-146	-1.69458267340197	-0.618838191510408	-1.15671043245619	0.0162500363038338	0.00102414430858266											TRUE	FALSE	FALSE	TRUE
TVTTSGTTN-HexNAc(3)Hex(8)-NTVTPTSQPVR						19.5648492156178	18.7161706943704	18.7234678339809	18.6674422734318						MUC24_HUMAN-146																FALSE	FALSE	FALSE	FALSE
TVTTSGTTN-HexNAc(6)Hex(8)-NTVTPTSQPVR						19.2576748183125		18.8539094992295							MUC24_HUMAN-146																FALSE	FALSE	FALSE	FALSE
TYAIYDLLDTAMIN-HexNAc(2)Hex(6)-NSR	21.8646631433845	21.7542312406268	21.8643777331496	21.9966958658196	21.1661333490485	20.5694552846994	22.6100682393169	20.5672561529378		23.405008648986	22.7631471600128		22.0028446051312	21.7460232219922	PIGT_HUMAN-327	-0.629464901383001	1.59005231622513	0.480293707421065	0.581159754843428	0.362376448548816	-1.76941401608638	0.269342730836789	-0.750035642624795	0.369622635477337	0.13409565380108	-2.3909426839064	-0.0697160161853243	-1.23032935004586	0.187267474849498	0.0395918799286106	FALSE	FALSE	FALSE	FALSE
TYN-HexNAc(2)Hex(3)Fuc(1)-ASVLPVR		19.307262002663	17.2198279218717	19.6214715814	19.3696561378011	18.4350043124494	17.8287618747521		17.8933671793688	19.6187889945834		19.7675751611288	19.1247379576872	19.5839529029326	PIGS_HUMAN-370	-0.317416471065946	1.97176971522029	0.827176622077172	0.327914621290371	0.139001522804299	-1.70389663484179	0.41547794854368	-0.644209343149054	0.470090747465623	0.206296426082359	-2.61597905836934	-0.326792872083108	-1.47138596522623	0.109630673412533	0.0166708033623355	FALSE	FALSE	FALSE	FALSE
TYN-HexNAc(2)Hex(5)-ASVLPVR	20.6129520935767	20.0446530015934	18.0388728379329	20.202355898489	20.3832050078804	18.5910436759091	18.7498536398691	18.7413538167934	18.1315809750552	19.9079113790246	17.8488018951443	20.0483425465784	19.8457601572217	20.598246705495	PIGS_HUMAN-370	0.082784216055817	2.52311526591978	1.3029497409878	0.15078467296764	0.0381202813194165	-0.943787857930908	1.35697832033429	0.206595231201689	0.848768127081201	0.704886349402074	-2.31652003471809	0.123811015145872	-1.09635450978611	0.260378877332766	0.0743308835800151	FALSE	FALSE	FALSE	FALSE
TYN-HexNAc(2)Hex(6)-ASVLPVR	21.8662540394406	21.806385520557	19.7979942992784	20.9218453117386	17.1865452945852	21.0670928084776	20.8541487439073	18.6872477098117	20.9458020498644	21.9286709560424	19.4472504490279	21.4516549111979	21.8202589109095	22.0949418340615	PIGS_HUMAN-370	-2.01995740658297	1.87442153679246	-0.072767934895257	0.967100349992983	0.937016394611799	-2.86857835870842	0.80307732045274	-1.03275051912784	0.505126649783726	0.2464846368397	-2.90717205592029	0.987206887455133	-0.959982584232581	0.582777116745541	0.306950362654375	FALSE	FALSE	FALSE	FALSE
TYN-HexNAc(2)Hex(7)-ASVLPVR	19.3264971104473			18.8404794160479			18.6212391738309		17.5121759309323						PIGS_HUMAN-370	-0.440763747483102	2.47432516921508	1.01678071086599	0.311820628051782	0.127947577360758											FALSE	FALSE	FALSE	FALSE
TYN-HexNAc(2)Hex(8)-ASVLPVR	19.5414820798611	20.0174233576343			19.4811136264151	20.1376211123816	19.9173473815982		20.2274057676596						PIGS_HUMAN-370	-1.09855408917645	0.270317290690482	-0.414118399242984	0.393971134455505	0.191640492273194											FALSE	FALSE	FALSE	FALSE
TYN-HexNAc(3)Hex(3)Fuc(1)-ASVLPVR				17.4036865961353	17.2979574805616	17.8621806912073							18.1044296248324	18.3623424373385	PIGS_HUMAN-370	-1.71557321270506	0.692855906987494	-0.511358652858782	0.528067175209536	0.31208735106692	-1.86580106355486	0.100673078080876	-0.882563992736994	0.26218713563609	0.0680196083148926	-1.57541989972449	0.833009219968063	-0.371205339878212	0.69560936715569	0.449861960624588	FALSE	FALSE	FALSE	FALSE
TYTYADTPDDFQLHN-HexNAc(2)Hex(10)-FSLPEEDTK	21.5818191452232	21.599622948161	21.4931601938668	21.2626111639427	21.6961699046498	20.6834377033103		20.8701088322175	19.808818302313						GBA1_HUMAN-185	0.414924083460741	1.73018603364944	1.07255505855509	0.0459020756325335	0.00533650486178914											TRUE	FALSE	FALSE	TRUE
TYTYADTPDDFQLHN-HexNAc(2)Hex(3)-FSLPEEDTK	18.3621551736298		17.7795744354796	17.9877066017719	17.7361806596734						17.7466915490109				GBA1_HUMAN-185						-0.861289919551719	1.30071525680728	0.219712668627778	0.807361766273268	0.628782522880525						FALSE	FALSE	FALSE	FALSE
TYTYADTPDDFQLHN-HexNAc(2)Hex(3)Fuc(1)-FSLPEEDTK	22.2175359397806	21.7151795332817	21.9256369784392	20.9714663114757	22.1502143197573	22.419246154523	21.9537616188169	22.2037677258175	19.0297579686895	21.4738723123054	21.4237174335547		21.4528823597145	21.2675863621102	GBA1_HUMAN-185	-0.862334982966628	1.65108148213691	0.39437324958514	0.69941466506492	0.508059181696198	-0.865216232926093	1.64820023217744	0.391491999625675	0.732030217147017	0.511107652888901	-1.32756803967551	1.32180553975658	-0.00288124995946504	0.997814997052341	0.996306002658932	FALSE	FALSE	FALSE	FALSE
TYTYADTPDDFQLHN-HexNAc(2)Hex(6)-FSLPEEDTK	20.2891615462924	20.0300426803303	19.8332526408877	19.8620501540027	20.2855619604016		18.6551709704053		18.2202956543183		18.1372463576742		18.5111226854819	18.2998666919155	GBA1_HUMAN-185	1.03799350110368	2.20656746693856	1.62228048402112	0.00416128586604274	0.000128060749682983	1.23392772720733	2.25394270884411	1.74393521802572	0.00163212149533737	2.44607355890355e-05	-0.515854629518385	0.759164097527586	0.121654734004601	0.836853927585391	0.677456449021482	TRUE	TRUE	FALSE	TRUE
TYTYADTPDDFQLHN-HexNAc(2)Hex(7)-FSLPEEDTK	20.5687680095335	19.7817108487958	19.6880013635025	19.8389309905193	19.6502758964072	20.1360372965481	19.6216312572557	20.1499584420882	19.8877507650074						GBA1_HUMAN-185	-0.605991449665833	0.519377412719389	-0.0433070184732216	0.926646393523114	0.866239596857312											FALSE	FALSE	FALSE	FALSE
TYTYADTPDDFQLHN-HexNAc(2)Hex(8)-FSLPEEDTK	21.0239627507109	21.0730113963788		20.6037550458389	20.9580300052239	22.3496032429331	22.379798132813	22.3439003026512	21.8882501101058					17.7642596649074	GBA1_HUMAN-185	-1.8401221252838	-0.811274169891484	-1.32569814758764	0.00780601352652077	0.000307384384399726	2.33705440836903	3.96380586089254	3.15043013463078	0.00122144393009941	1.57809293294498e-05	3.66275255595667	5.28950400848018	4.47612828221842	0.000163277303841763	1.01529131840554e-06	TRUE	TRUE	TRUE	TRUE
TYTYADTPDDFQLHN-HexNAc(2)Hex(9)-FSLPEEDTK	21.1488319788415	21.419324705571	18.6145250664816	20.5017304961554	21.1229826343923	22.4544228439923	22.2634115705552	22.3196238551249							GBA1_HUMAN-185	-3.17233928330326	-0.396341610568367	-1.78434044693581	0.0945919687866926	0.0177790331802917											FALSE	FALSE	FALSE	FALSE
VAAANVSVTQPESTGDPNN-HexNAc(6)Hex(10)Fuc(2)NeuAc(1)-MTLLAEEAR	20.3097255678578				18.5571642054839										LAMC1_HUMAN-1175																FALSE	FALSE	FALSE	FALSE
VAAANVSVTQPESTGDPNN-HexNAc(6)Hex(10)Fuc(3)NeuAc(1)-MTLLAEEAR	18.7184464423333		18.8312063776264	19.4001196990392	20.1957172815845	21.3468991922026	19.7346375875211		19.3367211937026						LAMC1_HUMAN-1175	-2.20208359443971	0.495989845780502	-0.853046874329603	0.381259012055997	0.180147903685811											FALSE	FALSE	FALSE	FALSE
VAAANVSVTQPESTGDPNN-HexNAc(6)Hex(10)Fuc(4)-MTLLAEEAR	19.8711401963509	17.9528844655924				18.7065396487037		19.5911225415171							LAMC1_HUMAN-1175	-2.38676988116062	1.91313235288308	-0.236818764138771	0.881259002006324	0.780496490474295											FALSE	FALSE	FALSE	FALSE
VAAANVSVTQPESTGDPNN-HexNAc(6)Hex(7)Fuc(1)NeuAc(2)-MTLLAEEAR	21.1432728593302	21.4718686841317		21.6096599334023	21.038650761192										LAMC1_HUMAN-1175																FALSE	FALSE	FALSE	FALSE
VAAANVSVTQPESTGDPNN-HexNAc(6)Hex(8)Fuc(1)NeuAc(2)-MTLLAEEAR	20.5856297052841	21.6433855079625		22.4203963067949	20.8296141391312			21.2173938451307							LAMC1_HUMAN-1175	-1.82374438531525	2.1284695246402	0.152362569662472	0.919020174937496	0.853028322534638											FALSE	FALSE	FALSE	FALSE
VAAANVSVTQPESTGDPNN-HexNAc(6)Hex(9)Fuc(1)NeuAc(2)-MTLLAEEAR	22.700189111382	23.2905227010175		22.9400723014057	22.4049423241603	22.7975571419042	23.0130578478499	22.8267562657042							LAMC1_HUMAN-1175	-0.701953873269999	0.611569588613945	-0.0451921423280268	0.932785428469751	0.876299745673601											FALSE	FALSE	FALSE	FALSE
VAAANVSVTQPESTGDPNN-HexNAc(8)Hex(7)-MTLLAEEAR	17.8110345477937		17.7101596244268	18.395709443953	18.5724284360966										LAMC1_HUMAN-1175																FALSE	FALSE	FALSE	FALSE
VAAANVSVTQPESTGDPNN-HexNAc(8)Hex(8)-MTLLAEEAR	18.9136547856704	19.5465973062313	18.1425819229605	16.3429270819571											LAMC1_HUMAN-1175																FALSE	FALSE	FALSE	FALSE
VAAANVSVTQPESTGDPNN-HexNAc(8)Hex(8)Fuc(1)NeuAc(2)Phospho(1)-MTLLAEEAR						21.4490615067191	21.3547445410223	20.8596501734305							LAMC1_HUMAN-1175																FALSE	FALSE	FALSE	FALSE
VAAANVSVTQPESTGDPNN-HexNAc(8)Hex(8)Fuc(3)NeuAc(1)Phospho(1)-MTLLAEEAR						20.5705522330551			19.0291899600827						LAMC1_HUMAN-1175																FALSE	FALSE	FALSE	FALSE
VAQPGINYALGTN-HexNAc(2)Hex(9)-VSYPNNLLR						20.0483337578642		19.6361397812149	18.9013646830056						B4GA1_HUMAN-204																FALSE	FALSE	FALSE	FALSE
VASVININPN-HexNAc(2)Hex(10)-TTHSTGSCR	19.1588140305946				18.956283073977	20.4003791453353	19.7257932217212	20.8555849090749	19.4207249327444						LAMP2_HUMAN-257	-2.16445861592753	0.0783146160612034	-1.04307199993317	0.20183223258525	0.0633814654941768											FALSE	FALSE	FALSE	FALSE
VASVININPN-HexNAc(2)Hex(3)Fuc(1)-TTHSTGSCR	23.2567272252201	23.4428135491208	23.7746749098112	20.7072882609471	23.5806581994954	23.860913240827	23.7748136187641	21.1052437715916	23.5052838957958	23.7086209926476	21.7560303282481	23.3894089320383	23.9751004404353	21.8902308791514	LAMP2_HUMAN-257	-1.71758641670904	1.49932401105765	-0.109131202825697	0.940411953870612	0.885953948600143	-1.50791200421425	1.52502023304381	0.00855411441477827	0.997725222235685	0.990482328419662	-1.49076989664287	1.72614053112382	0.117685317240475	0.949551118920668	0.877090950453329	FALSE	FALSE	FALSE	FALSE
VASVININPN-HexNAc(2)Hex(4)-TTHSTGSCR	18.666395784936	21.4294013027779		18.5879597415219	21.4258507533667	20.3761849144116		19.7864128320048							LAMP2_HUMAN-257	-2.48324400922141	2.37545005410634	-0.0538969775575353	0.979126479301751	0.958917773122924											FALSE	FALSE	FALSE	FALSE
VASVININPN-HexNAc(2)Hex(4)Fuc(1)-TTHSTGSCR					19.1816063363736	19.2053624213541		18.8953509373032			19.1939761190407		18.4364486605965	19.1304699513404	LAMP2_HUMAN-257	-1.16531685569222	1.42781616978213	0.131249657044958	0.899770284291343	0.808066363853973	-0.961106538506685	1.48372272393559	0.261308092714451	0.798199294604356	0.611574783176897	-0.836345184273898	1.09646205561288	0.130058435669493	0.876731167177903	0.747283311093853	FALSE	FALSE	FALSE	FALSE
VASVININPN-HexNAc(2)Hex(5)-TTHSTGSCR					18.6249496794956	19.7787014929326	19.8344329075779	20.1788566796247	20.2138163851235						LAMP2_HUMAN-257	-2.39307053087176	-0.359933842766503	-1.37650218681913	0.0926073627764408	0.0170689282152474											FALSE	FALSE	FALSE	FALSE
VASVININPN-HexNAc(2)Hex(6)-TTHSTGSCR	18.8017259825957			19.047640939285	19.0893955128988	20.3446222100786	20.1808469619646	20.7642961123453	20.5084708200047				17.4877872070384		LAMP2_HUMAN-257	-2.05108064123885	-0.88886245443812	-1.46997154783848	0.0103047838353436	0.000487618824769733	0.613245902229648	2.37035464021315	1.4918002712214	0.0568729077782296	0.00484604434814422	2.11111520909918	3.81242842902059	2.96177181905988	0.00207483689819695	6.17632073995691e-05	TRUE	FALSE	TRUE	TRUE
VASVININPN-HexNAc(2)Hex(7)-TTHSTGSCR				18.0828352204411		20.9443551237945	20.2692908958276	20.7487439126317	20.3865654204129						LAMP2_HUMAN-257	-3.61926054430347	-1.3895466911477	-2.50440361772558	0.0240508268893478	0.00191801763081827											TRUE	FALSE	FALSE	TRUE
VASVININPN-HexNAc(2)Hex(8)-TTHSTGSCR	20.9215074256649	20.3919943509321		20.5416564873483	20.3561342518202	22.4345003651115	21.5617337706344	22.3139346842132	21.6464184721284						LAMP2_HUMAN-257	-2.08639503362648	-0.786252354534591	-1.43632369408054	0.014403182011078	0.000860341757781614											TRUE	FALSE	FALSE	TRUE
VASVININPN-HexNAc(2)Hex(9)-TTHSTGSCR	21.6390059416686	21.3097780866459		21.564075658204	21.4312376777677	22.3937311444433		22.7165040149919	21.3468796224288						LAMP2_HUMAN-257	-1.50905275073997	0.176358244973742	-0.666347252883114	0.275262771003007	0.10445197040071											FALSE	FALSE	FALSE	FALSE
VASVININPN-HexNAc(3)Hex(3)Fuc(1)-TTHSTGSCR	21.2006290521899	19.8754286700775		20.7928063918439	21.2626794197431	21.0429299742354	20.9484034185766	21.0593481748997	21.303622330829		19.2583905352981	20.7057287959455	19.525549419244	20.9312513318712	LAMP2_HUMAN-257	-1.21878848099875	0.607408298655636	-0.305690091171559	0.676895165596285	0.477768824691223	-0.235442526953304	1.59075425270109	0.677655862873891	0.364420781076513	0.131078482495738	0.0702475642182556	1.89644434387265	0.983345954045451	0.181131319879796	0.0370658777820724	FALSE	FALSE	FALSE	FALSE
VASVININPN-HexNAc(3)Hex(4)-TTHSTGSCR				18.759627450531		19.0026637725035		20.2443730300281							LAMP2_HUMAN-257	-3.16845203141619	1.44067012994651	-0.863890950734838	0.552324740309296	0.334292389063329											FALSE	FALSE	FALSE	FALSE
VASVININPN-HexNAc(3)Hex(4)Fuc(1)-TTHSTGSCR	21.935429849434				21.4111217436498	22.450294365492	21.537840312135	22.1088781876102	21.2989243916397	21.9692811963641	22.3695649650082		22.1031287524627	21.4705957525353	LAMP2_HUMAN-257	-1.06181830971717	0.710401274362532	-0.175708517677318	0.813499206106128	0.665712619689098	-1.19097666209052	0.58124292198918	-0.30486687005067	0.693056440036256	0.458097770959365	-0.852663967900469	0.594347263153764	-0.129158352373352	0.844548030504336	0.697026639082154	FALSE	FALSE	FALSE	FALSE
VASVININPN-HexNAc(3)Hex(4)Fuc(1)NeuAc(1)-TTHSTGSCR						19.3234136878156	19.9497841090225	19.4568811368887	20.1268399013926				19.4972064541284	18.5083768217097	LAMP2_HUMAN-257											-0.296806244047358	1.71968238576888	0.711438070860762	0.372706030425677	0.136552542596144	FALSE	FALSE	FALSE	FALSE
VASVININPN-HexNAc(3)Hex(5)-TTHSTGSCR		18.6227172665315						20.8070495045139	19.5004776242085						LAMP2_HUMAN-257	-3.90709074115135	0.844998145491887	-1.53104629782973	0.327813318857371	0.13874031595585											FALSE	FALSE	FALSE	FALSE
VASVININPN-HexNAc(3)Hex(5)Fuc(1)-TTHSTGSCR	20.7177151008143	20.3917744904773		19.5483481160495	20.3575456230734	20.1877805632576	20.6660705143026	20.3300693607892	20.6222746467553		19.4742612580253			20.5207124525709	LAMP2_HUMAN-257	-0.931841957532125	0.536436080187012	-0.197702938672556	0.735863710584313	0.559081098445262	-0.642774020931178	1.15549197554224	0.256358977305531	0.754090490452279	0.536693277153644	-0.445071082258622	1.3531949142148	0.454061915978087	0.560929489542591	0.284252353376822	FALSE	FALSE	FALSE	FALSE
VASVININPN-HexNAc(3)Hex(5)Fuc(1)NeuAc(1)-TTHSTGSCR		18.5493186541811				20.3806962596526	20.4520627332111	20.0762538947424	20.1631871775133	19.5957562007831	19.1782022774648			19.2253494156358	LAMP2_HUMAN-257	-2.54987428279325	-0.887588441404214	-1.71873136209873	0.0218553043151318	0.00163313113492034	-1.64218469449159	0.0746167402647138	-0.783783977113437	0.26218713563609	0.067939300375468	0.367168679129789	1.5027260908408	0.934947384985296	0.0538611578056453	0.0056857208696811	TRUE	FALSE	FALSE	TRUE
VASVININPN-HexNAc(4)Hex(4)Fuc(1)NeuAc(1)-TTHSTGSCR							19.5144635453785	19.5072121184006							LAMP2_HUMAN-257																FALSE	FALSE	FALSE	FALSE
VASVININPN-HexNAc(4)Hex(5)Fuc(1)-TTHSTGSCR	25.4604440917348	25.4861321922898	25.4301570202319	24.5508959511865	25.7007415536382	25.4177240151697	24.8568411920947	25.2537865658091	25.4121023080173	25.3466582672531	25.0151230092583	24.5370294402276	25.2496314144948	25.0873349211171	LAMP2_HUMAN-257	-0.460319146369478	0.641440429456651	0.0905606415435862	0.855208073463469	0.728709725072281	-0.240855693523134	0.797893196215359	0.278518751346113	0.519494731002957	0.268164172525679	-0.362921678110538	0.738837897715591	0.187958109802526	0.713036937960841	0.474953919693132	FALSE	FALSE	FALSE	FALSE
VASVININPN-HexNAc(4)Hex(5)Fuc(1)NeuAc(1)-TTHSTGSCR	26.010115278382	23.9338031615232	25.053652612947	24.001359715185	24.1597371182847	24.430047239881	23.113634897609	24.4115883696056	23.2058609326694	24.9701222869044	22.5856302312848	23.999944926841	22.9729191918444	23.4840397828071	LAMP2_HUMAN-257	-0.3318826395854	2.01478407423168	0.841450717323138	0.3366876445442	0.145666805881759	-0.0770270043551733	2.13543159101123	1.02920229332803	0.258480507695281	0.0657221756000405	-0.985581780903645	1.36108493291343	0.187751576004892	0.871618442958929	0.735628228003212	FALSE	FALSE	FALSE	FALSE
VASVININPN-HexNAc(4)Hex(5)Fuc(1)NeuAc(2)-TTHSTGSCR	19.9435079332439	20.1804731703154	19.779328461225	21.3880351132762	20.7477549177685	20.9639536217748	20.7190257866893	20.665895435592	21.1104332138961						LAMP2_HUMAN-257	-1.22341992013836	0.309405729493848	-0.457007095322258	0.420199819223593	0.211490378901087											FALSE	FALSE	FALSE	FALSE
VASVININPN-HexNAc(4)Hex(6)Fuc(1)-TTHSTGSCR		19.6688079402794			21.2003563801628	19.9956082828553	20.555832605676	21.4922069932678		20.6034131303832			18.5896157407174		LAMP2_HUMAN-257	-2.18104630459381	1.68777870383656	-0.246633800378621	0.875493249252736	0.76800880714521	-1.28097500348663	2.95711045282823	0.8380677246708	0.617629251783837	0.374473303575399	-0.849710979165763	3.01911402926461	1.08470152504942	0.485848648996425	0.221913910903963	FALSE	FALSE	FALSE	FALSE
VASVININPN-HexNAc(4)Hex(6)Fuc(1)NeuAc(1)-TTHSTGSCR			20.0676096361236		21.7068355380561	21.4856308023126	21.6960827274337	21.932596113253	21.4587286724865						LAMP2_HUMAN-257	-1.93900870335817	0.426934719794983	-0.756036991781595	0.369382751203879	0.171001478800207											FALSE	FALSE	FALSE	FALSE
VASVININPN-HexNAc(4)Hex(6)NeuAc(1)-TTHSTGSCR		20.9995676386591	23.896761759009		21.1264119284413	21.6573317281784	21.7902719724696	21.8190149203186	21.8387617135367	21.2753139123517	21.7084800445857		21.8145754965109		LAMP2_HUMAN-257	-1.15524834868003	1.61771906550136	0.231235358410661	0.848423865812288	0.715910277240679	-1.07408947223986	1.89033738734735	0.408123957553745	0.762627795448583	0.550458537044657	-1.20959510794761	1.56337230623378	0.176888599143084	0.894519209213856	0.780380525688907	FALSE	FALSE	FALSE	FALSE
VASVININPN-HexNAc(5)Hex(6)Fuc(1)-TTHSTGSCR	23.9466764230475	23.8031455202959	23.1878717386067	24.0143539576252	24.051449553212	23.6210868339262	23.5261380754358	23.3549690193263	23.2181655653054	22.5114633572229	21.6700545394947	21.8721406326837	21.9357427541461	22.0648156481578	LAMP2_HUMAN-257	-0.119950309104316	0.861169439222477	0.37060956505908	0.310335225322719	0.126927312540993	1.32735176741783	2.25236033701505	1.78985605221644	0.000252680408442449	1.18024241942716e-06	0.928686612993959	1.90980636132075	1.41924648715736	0.00159890609615093	2.71154227724861e-05	FALSE	TRUE	TRUE	TRUE
VASVININPN-HexNAc(5)Hex(6)Fuc(1)NeuAc(1)-TTHSTGSCR	23.4152961428268	22.4790013343491	22.2851194885655	22.4031686678552	23.0208509012155	22.6097026170705	22.3570951296499	22.5831083200316	22.4581457207621	22.5459130661596	22.4772608888542	21.5489889961273	22.4869902154416	22.5224001782337	LAMP2_HUMAN-257	-0.373853871833026	0.811202592000859	0.218674360083917	0.651136689899002	0.440411447436651	-0.154264336444774	0.96301761244308	0.404376637999153	0.380764485019867	0.142224015481901	-0.406825954001706	0.778230509832179	0.185702277915237	0.733758436407211	0.511017746553806	FALSE	FALSE	FALSE	FALSE
VASVININPN-HexNAc(5)Hex(6)Fuc(1)NeuAc(2)-TTHSTGSCR	20.1153244452727	19.4515645667197	20.0486857943145		21.2741025933327	19.5317947328197	19.5240278293012						19.6210015531844		LAMP2_HUMAN-257	-0.560022467281487	1.94903860498033	0.694508068849423	0.433138121946051	0.227175355157012	-1.01817416118907	2.22100975464005	0.601417796725489	0.642718204675864	0.402570782463642	-1.86726437073146	1.68108382648359	-0.0930902721239342	0.962965502104453	0.903086358389648	FALSE	FALSE	FALSE	FALSE
VASVININPN-HexNAc(6)Hex(7)Fuc(1)-TTHSTGSCR	22.9560217760463	22.1489482145384				22.1443431258464	21.7555995553985	22.0966644545353	21.392173927249	21.6204905161617			21.9711314766002	21.6812016206315	LAMP2_HUMAN-257	-0.0781478377561441	1.48872729682622	0.705289729535039	0.218907587431902	0.0717860420731353	-0.0309385815659899	1.62069282988839	0.7948771241612	0.235365071828892	0.0572904128327691	-0.601339595639806	0.780514384892128	0.0895873946261609	0.892630672202477	0.773824953263447	FALSE	FALSE	FALSE	FALSE
VASVININPN-HexNAc(7)Hex(8)-TTHSTGSCR											19.3042998298325			19.3270581561405	LAMP2_HUMAN-257																FALSE	FALSE	FALSE	FALSE
VAVVQHAPSESVDN-HexNAc(2)Hex(10)-ASMPPVK	18.2648370830538	18.7823492442867			19.4574459543732	19.5990360858183	19.6444096891458	20.6008479407287							CO6A3_HUMAN-2677	-2.19124122597949	-0.0351997300065812	-1.11322047799304	0.163712998649176	0.0447849819352625											FALSE	FALSE	FALSE	FALSE
VAVVQHAPSESVDN-HexNAc(2)Hex(5)-ASMPPVK	18.2017974543992	18.6317382679382			18.1910782039644										CO6A3_HUMAN-2677																FALSE	FALSE	FALSE	FALSE
VAVVQHAPSESVDN-HexNAc(2)Hex(6)-ASMPPVK	22.6906118208583	22.6649206964475		23.0787483150092	22.3990129751766	20.0303234650941		19.6620450320706	19.1031264218269						CO6A3_HUMAN-2677	2.38314348028292	3.83650681080183	3.10982514554237	0.000917878246176845	1.51866023523634e-05											TRUE	FALSE	FALSE	TRUE
VAVVQHAPSESVDN-HexNAc(2)Hex(7)-ASMPPVK	22.1716734903716	21.705229780663	23.8989515312821	22.1769577601141	21.7728160319331	20.9147162527251	20.6281897779003	20.9884414022076	20.5641580795107						CO6A3_HUMAN-2677	0.598685505087774	2.54381317648593	1.57124934078685	0.0451078591607488	0.00511978679422132											TRUE	FALSE	FALSE	TRUE
VAVVQHAPSESVDN-HexNAc(2)Hex(8)-ASMPPVK	24.0819098615175	23.6320881773918		23.9700141306729	23.794112163556	23.1349358417934	22.9683760169742	23.4526451909244	22.9463277042744						CO6A3_HUMAN-2677	0.235823817632785	1.25209597195315	0.743959894792965	0.0630963592495117	0.00945749713167912											FALSE	FALSE	FALSE	FALSE
VAVVQHAPSESVDN-HexNAc(2)Hex(9)-ASMPPVK	21.5424337450382	21.2453319497671		21.596388841432	21.8477438393675	22.6207028537853	22.2532408391415	22.8080622013315	21.2512952310779						CO6A3_HUMAN-2677	-1.50081962126469	0.150118246399034	-0.675350687432825	0.266114233489429	0.0964049618233931											FALSE	FALSE	FALSE	FALSE
VAVVQHAPSESVDN-HexNAc(6)Hex(4)-ASMPPVK							18.2967463301959		21.1781995497561						CO6A3_HUMAN-2677																FALSE	FALSE	FALSE	FALSE
VAYSN-HexNAc(2)Hex(8)-DSANWTEYQDPR						18.9340137904631	18.7808395053055	19.0177583243283	18.7716015301103						MFGM_HUMAN-325																FALSE	FALSE	FALSE	FALSE
VCEIHEDN-HexNAc(2)Hex(7)-STR	18.2904945571907			19.6194995332162	18.3236358480987	19.652145405611	19.1894894300594	19.7381954211767	19.424326662923						MICA_HUMAN-125	-1.65960594108387	0.146614106869188	-0.75649591710734	0.250874903142107	0.0886088728966416											FALSE	FALSE	FALSE	FALSE
VCEIHEDN-HexNAc(2)Hex(8)-STR	19.5677899350345	20.4909707695066		20.5345463353018	20.4424856451664	22.4549301822036	21.8439241403529	22.6457571117693	22.3320598017157						MICA_HUMAN-125	-2.75415720865577	-1.36628206686042	-2.06021963775809	0.0038104538333062	0.000113481417934334											TRUE	FALSE	FALSE	TRUE
VCEIHEDN-HexNAc(2)Hex(9)-STR	18.9585835755958			19.1877769518503	19.8097119723158	21.3680191286291	20.7835951046883	21.5629516296696	21.1846074751251						MICA_HUMAN-125	-2.64705386745129	-1.16515113509676	-1.90610250127403	0.00968731079400523	0.000439166637583956											TRUE	FALSE	FALSE	TRUE
VDDKCPSVSPSMPEN-HexNAc(9)Hex(10)Phospho(1)-QSATK							19.4939213303711		19.0194326661912						C144A_HUMAN-174																FALSE	FALSE	FALSE	FALSE
VDGQLVN-HexNAc(2)Hex(10)-LTLVEGR	19.417233800449	20.2253037682958	18.3295053856024		20.8836439980725		20.0872285700584	20.4340246520139	20.4316353066694						CNTP1_HUMAN-518	-1.96532796659237	0.757912423641107	-0.603707771475634	0.549703744623338	0.33200463803698											FALSE	FALSE	FALSE	FALSE
VDGQLVN-HexNAc(2)Hex(7)-LTLVEGR						18.6567329720896	19.2763954618508		19.0382943095049						CNTP1_HUMAN-518																FALSE	FALSE	FALSE	FALSE
VDGQLVN-HexNAc(2)Hex(8)-LTLVEGR	21.0497078703246	20.0838610171563	20.2735228650123	20.266745837789	22.3479377465707	20.0845422624516	23.0939854013728	23.4542309092715		20.8302014191179	18.6523243618252	21.0745854510566	21.0976290387529	21.3888687275817	CNTP1_HUMAN-518	-3.20465426718888	0.391525353199494	-1.40656445699469	0.290917868622607	0.114335984380424	-1.36155818621039	1.75282472161783	0.19563326770372	0.897323212636442	0.789454363689971	-0.195892085495775	3.4002875348926	1.60219772469841	0.264740966623632	0.0761747608883146	FALSE	FALSE	FALSE	FALSE
VDGQLVN-HexNAc(2)Hex(9)-LTLVEGR	23.9259822617522	22.2086642717668	24.1935700608005	24.2335659769859	21.5111839621027	20.1675071664574	20.4331803681456	20.1708518519016	19.5608337922403	21.1778783831998	18.1522510965373	21.3720811452319	21.3622977148113	18.7645969645485	CNTP1_HUMAN-518	1.48594868618837	4.77705133780243	3.1315000119954	0.0174354926440693	0.00118852133841108	1.49733157745767	4.6002129141741	3.04877224581588	0.0185894847719774	0.000922269011943063	-1.72827909198654	1.56282355962751	-0.0827277661795165	0.967874407102027	0.915349849113449	TRUE	TRUE	FALSE	TRUE
VDIIVAN-HexNAc(2)Hex(10)-LTVTDKDQPHTPAWNAVYR						18.8496691636619		19.3139550259231							CADH2_HUMAN-402																FALSE	FALSE	FALSE	FALSE
VDIIVAN-HexNAc(2)Hex(7)-LTVTDKDQPHTPAWNAVYR						21.9302360489779	21.0490149808992	21.9227610748614							CADH2_HUMAN-402																FALSE	FALSE	FALSE	FALSE
VDIIVAN-HexNAc(2)Hex(8)-LTVTDK						21.1493235335751	19.7766207411912	20.7719065685642	21.8359985039343						CADH2_HUMAN-402																FALSE	FALSE	FALSE	FALSE
VDIIVAN-HexNAc(2)Hex(8)-LTVTDKDQPHTPAWNAVYR						23.319907067059	22.2893818560413	21.8600365567177							CADH2_HUMAN-402																FALSE	FALSE	FALSE	FALSE
VDIIVAN-HexNAc(2)Hex(9)-LTVTDK			18.9693423538747	18.7164952223984		19.8576587380559	18.899062131627	19.7097274059764	20.9055554395389						CADH2_HUMAN-402	-2.34172636367702	0.341562082351022	-1.000082140663	0.297300900328467	0.119235172467936											FALSE	FALSE	FALSE	FALSE
VDIIVAN-HexNAc(2)Hex(9)-LTVTDKDQPHTPAWNAVYR				20.455609291863	20.0722934318506	22.1920057555468	21.406264940435	22.2742140195584							CADH2_HUMAN-402	-2.72513466315379	-0.661952423492807	-1.6935435433233	0.0565593721174532	0.00780451958073395											FALSE	FALSE	FALSE	FALSE
VDIPQQPMGIIAVAN-HexNAc(2)Hex(8)-DTNSCELSPCR						19.9360316440681	20.0893112036495	20.0812944444514	19.8914118167167						LRP1_HUMAN-2472																FALSE	FALSE	FALSE	FALSE
VDIPQQPMGIIAVAN-HexNAc(2)Hex(9)-DTNSCELSPCR	19.5880733676511		19.3832389988045	20.15617326425		21.3623904360726	20.8068703274779		20.8990488787697						LRP1_HUMAN-2472	-2.11151113030471	-0.515704877438424	-1.31360800387157	0.0515602967793725	0.00653280367544446											FALSE	FALSE	FALSE	FALSE
VEAAQN-HexNAc(2)Hex(10)-LTLPGSLR						19.3386924322986	20.0647594419273	20.0150993572155							TENA_HUMAN-1392																FALSE	FALSE	FALSE	FALSE
VEAAQN-HexNAc(2)Hex(7)-LTLPGSLR						18.2986256760113	18.8207700771418	18.7758907994559	18.5634706952466						TENA_HUMAN-1392																FALSE	FALSE	FALSE	FALSE
VEAAQN-HexNAc(2)Hex(8)-LTLPGSLR	18.5431011237911	19.0573729613403			18.9385166214664	23.1084629144461	22.7363093591094	22.6991488563386							TENA_HUMAN-1392	-4.6967202429502	-3.30656670591401	-4.0016434744321	0.000568899633934024	5.45932805562101e-06											TRUE	FALSE	FALSE	TRUE
VEAAQN-HexNAc(2)Hex(9)-LTLPGSLR					17.5439640873206	23.5366213238993	23.1835009512464	23.2566586604612	23.4571260336443						TENA_HUMAN-1392	-6.77726822223657	-4.85175708774785	-5.81451265499221	0.000856540515120321	1.31567971655826e-05											TRUE	FALSE	FALSE	TRUE
VEHVTFN-HexNAc(2)Hex(10)-FTLENQIHR	19.2427864091592	19.5264680383621	19.1614519836606	18.2231873826943	19.5217018979653	19.4547853902108		19.9699486272367							SV2A_HUMAN-498	-1.55279881478689	0.398303082075924	-0.577247866355481	0.413298627493492	0.206375787189835											FALSE	FALSE	FALSE	FALSE
VEHVTFN-HexNAc(2)Hex(7)-FTLENQIHR	19.5509332359344	19.9398131159721	18.8556003310938												SV2A_HUMAN-498																FALSE	FALSE	FALSE	FALSE
VEHVTFN-HexNAc(2)Hex(9)-FTLENQIHR	20.4249093982541	20.7835533984572	20.774012357736												SV2A_HUMAN-498																FALSE	FALSE	FALSE	FALSE
VEKN-HexNAc(2)Hex(7)-GTIISIILGVGSSR							20.8572761729691		20.5626135170541						M21D2_HUMAN-216																FALSE	FALSE	FALSE	FALSE
VELN-HexNAc(2)Hex(8)-TSR		18.781024176953			19.9270269031838	20.5186650850433	20.1626600437599	20.86848304936							CNTP1_HUMAN-843	-2.36009919883142	0.0349448268593908	-1.16257718598601	0.184775403126902	0.0549067875605421											FALSE	FALSE	FALSE	FALSE
VELN-HexNAc(2)Hex(9)-TSR	20.2071739370434	22.2926784350687		23.2186166872501	22.4710451715238	21.7146098220411	21.4003912485668	21.8213552554244	21.5807725707578					19.3841956048959	CNTP1_HUMAN-843	-0.912569088352014	1.74876175539995	0.418096333523966	0.687018249016007	0.491565616587438	0.559216184447168	4.76714972120411	2.66318295282564	0.12332377820558	0.0190839042000142	0.141119850923202	4.34905338768015	2.24508661930167	0.186461568009816	0.0391749732988269	FALSE	FALSE	FALSE	FALSE
VFGSQN-HexNAc(1)-LTTVK						19.5367135019095	18.5151356270666	19.3387378527315	19.1282486557665						HYOU1_HUMAN-515																FALSE	FALSE	FALSE	FALSE
VFGSQN-HexNAc(2)Hex(10)-LTTVK					20.1080906839655	22.4338872265639	22.8128776854293	23.1068021630539	21.6003711309592	19.404251633945			17.9577910794507		HYOU1_HUMAN-515	-4.19519223451238	-0.565595500559909	-2.38039386753614	0.0950119192982031	0.0179659574671831	-0.560942678565219	3.41508133310047	1.42706932726762	0.364420781076513	0.13099259984196	2.40172642439909	5.21319996520844	3.80746319480377	0.00987081957949703	0.000485450143253953	FALSE	FALSE	TRUE	TRUE
VFGSQN-HexNAc(2)Hex(5)-LTTVK						21.5546077225599	21.2860148098535	21.1501177240829	21.7515777722893	19.8447504866847					HYOU1_HUMAN-515											0.528628035198737	2.65303000582464	1.59082902051169	0.0855494163974128	0.0114316958599664	FALSE	FALSE	FALSE	FALSE
VFGSQN-HexNAc(2)Hex(6)-LTTVK	22.1160621250822	22.0444386951355	23.6502717367995	21.0178895816911	22.2620321071806	22.9763219527686	23.037699086528	21.3099603915509	22.1313065380664	22.8257201226685	21.5626018112825	22.4114146669926	22.9441639884086	21.0053887246444	HYOU1_HUMAN-515	-1.32475100176376	1.03338471566243	-0.145683143050665	0.888179949828501	0.794130451501195	-1.04335485145503	1.17991682421199	0.068280986378479	0.957021212777587	0.896681890835021	-0.965103729283952	1.39303198814224	0.213964129429144	0.847622128916511	0.701959535818366	FALSE	FALSE	FALSE	FALSE
VFGSQN-HexNAc(2)Hex(7)-LTTVK	22.2852938834866	22.3097293139367	23.8310082915072	22.7596521669153	22.6242570520136	24.431411919869	24.2808724357169	24.3424598787385	24.2173097068889	23.3905084949997	21.3827190144411	22.3123203772741	19.7789311902719	23.1189834617303	HYOU1_HUMAN-515	-2.85373646446048	-0.258314223002387	-1.55602534373143	0.110040681025874	0.022321289698498	-0.458198144156473	1.9887894118134	0.765295633828465	0.463308365276574	0.200168368667295	1.02360985683085	3.61903209828895	2.3213209775599	0.025309374375515	0.00190285290669502	FALSE	FALSE	TRUE	TRUE
VFGSQN-HexNAc(2)Hex(8)-LTTVK	21.5299125395556	21.8815285505529	24.9147169147308	22.3556019403926	20.5364247383082	26.946929261063	26.8999476240428	26.6485034161144	26.9825327882546	25.2112485283832	24.6072778495483	24.6596500443671	21.4608504588368	25.0169170502479	HYOU1_HUMAN-515	-6.43392075411057	-2.81776191721082	-4.6258413356607	0.00315899882971816	9.09440430792456e-05	-3.65222547318161	-0.242878225955659	-1.94755184956864	0.151341899386195	0.0281566324439433	0.870210067642187	4.48636890454193	2.67828948609206	0.0590687803254984	0.00687688009217377	TRUE	FALSE	FALSE	TRUE
VFGSQN-HexNAc(2)Hex(9)-LTTVK	22.2794690507652	21.6630652065903	25.436019601218	21.7963229870348	20.3917467315382	27.9108788822631	27.5426602705513	27.5566082341272	27.5865299548954		20.8702136743178	24.2178709749528	24.3449450943229	20.7951252932404	HYOU1_HUMAN-515	-7.47762065260505	-3.19406858745488	-5.33584462002996	0.00452829974657686	0.000142352242198809	-2.38549007635427	1.8980619887959	-0.243714043779185	0.909422165921024	0.808845244211929	2.83450040928536	7.34976074321619	5.09213057625078	0.00728071491366468	0.000337489328954496	TRUE	FALSE	TRUE	TRUE
VFHIHN-HexNAc(2)Hex(6)-ESWVLLTPK	19.5018158014714	20.0197910386841	18.203283331254	19.8959922344431	19.2237815839341	18.7405931938261			18.6291974252335					18.6278525897041	ATRN_HUMAN-428	-0.492198490998005	1.86027346785316	0.684037488427578	0.42242084260858	0.2134469313909	-0.798974194846296	2.28113461135271	0.741080208253205	0.54759117440559	0.295161547754538	-1.66479044736355	1.7788758870148	0.0570427198256276	0.978371083808968	0.940219481905882	FALSE	FALSE	FALSE	FALSE
VFHIHN-HexNAc(2)Hex(7)-ESWVLLTPK	21.2983113583889	19.9498184115537	21.0009442050559	21.1081680610449	21.220484274136	20.7105994449635	20.4358226113306	20.3925174929725	20.627433646458	19.6017091629172	20.428084186069		19.5664823169986	20.2295053073524	ATRN_HUMAN-428	-0.268733204899102	1.01663713110858	0.373951963104741	0.435883917985424	0.229630378486822	0.316414850697759	1.60178518670544	0.959100018701601	0.0671228758748926	0.00683369847408468	-0.0923015941698437	1.26259770536357	0.585148055596861	0.27851946147189	0.0844739552416052	FALSE	FALSE	FALSE	FALSE
VFHIHN-HexNAc(2)Hex(8)-ESWVLLTPK	20.3737893768886	20.0921967103652	20.218868956363	20.1144265133496	19.6033750077823	21.6253507480505	21.3656538168338	21.182876532151	21.3604192492912		18.1966909808416			19.0494262313756	ATRN_HUMAN-428	-1.8382069722036	-0.767880575060129	-1.30304377363186	0.00709831814252175	0.000267772424966075	0.790006928485968	2.1249384851963	1.45747270684113	0.0140062136738536	0.000615260032184781	2.06962376194919	3.4514091989968	2.760516480473	0.00047455051502744	3.75562872265922e-06	TRUE	TRUE	TRUE	TRUE
VFHIHN-HexNAc(2)Hex(9)-ESWVLLTPK	22.2792723586658	19.9666004236156	22.5285628223052	22.0773226762291	22.0399796652749	23.0704278554345	22.6310632783066	22.3855301068914	18.5517973789951				18.5014378618612	18.9385892799375	ATRN_HUMAN-428	-1.84464809688701	2.08193396550946	0.118642934311225	0.944379180250493	0.895941465843205	0.609679888562142	5.50698814807541	3.05833401831878	0.123408588230441	0.0191968915025131	0.405093261477835	5.47428890653727	2.93969108400755	0.150214091529429	0.0270877869971101	FALSE	FALSE	FALSE	FALSE
VFIDQIN-HexNAc(2)Hex(6)-R	18.4046534031711	18.728738250328		18.5891680875132											PGLT1_HUMAN-40																FALSE	FALSE	FALSE	FALSE
VFKPPSSTEALN-HexNAc(2)Hex(10)-DSQEFPFPETPTK	18.691183994292			18.0747889209962	19.1017910017228										MBRL_HUMAN-189																FALSE	FALSE	FALSE	FALSE
VFKPPSSTEALN-HexNAc(2)Hex(6)-DSQEFPFPETPTK	20.9881251890823	20.2188277744359		20.0015629959683	19.9472299819608									18.2851437469168	MBRL_HUMAN-189						0.64920026568393	3.35838521120605	2.00379273844499	0.0923033659463802	0.0120209034720867						FALSE	FALSE	FALSE	FALSE
VFKPPSSTEALN-HexNAc(2)Hex(7)-DSQEFPFPETPTK	19.7921815597953			20.438850587025	20.2562296296514				17.2975414061565						MBRL_HUMAN-189	1.56224534975072	4.16751302225084	2.86487918600078	0.034019271883713	0.00312950284039451											TRUE	FALSE	FALSE	TRUE
VFKPPSSTEALN-HexNAc(2)Hex(8)-DSQEFPFPETPTK	21.3174937480439	21.3872396381976	21.0759462892644	21.1796626423822	19.7852606998315	20.5049017960995		20.6931352185071	18.4523105369893						MBRL_HUMAN-189	-0.277152068629987	2.40849490798714	1.06567141967858	0.276454256751406	0.105202645686339											FALSE	FALSE	FALSE	FALSE
VFKPPSSTEALN-HexNAc(2)Hex(9)-DSQEFPFPETPTK	20.3821025816141		20.41045145669	19.8889144484715		20.2243067676992		18.8620107858944							MBRL_HUMAN-189	-0.591362347441384	1.9593571183649	0.683997385461758	0.437057900013867	0.230677481972904											FALSE	FALSE	FALSE	FALSE
VFPQVN-HexNAc(2)Hex(3)Fuc(1)-VTK		18.4521445343809		19.3872617880294	19.6250569543725	18.1199122582034	19.9561574436503	19.4598385493725	18.6347552519483	20.0851666147415	20.4803121333914		20.1271946749851	20.2134705651206	ANAG_HUMAN-261	-0.863430045082284	1.08774047801691	0.112155216467311	0.896434459605503	0.803722352076747	-2.0473001663483	-0.0961296432491116	-1.07171490479871	0.171055998687973	0.0342996007705083	-2.0870865654505	-0.280653677081541	-1.18387012126602	0.102509883857788	0.015124409093772	FALSE	FALSE	FALSE	FALSE
VFPQVN-HexNAc(2)Hex(6)-VTK				17.9288524197799	17.4461407850775					19.3236100375627					ANAG_HUMAN-261						-3.26755257509498	-0.00467429517299611	-1.63611343513399	0.214839215293606	0.0496295241530966						FALSE	FALSE	FALSE	FALSE
VFPYISAMVNN-HexNAc(2)Hex(6)-GSLSYDHER	20.870716012054			18.9599042956084	20.4566280877798					20.3218147895355	20.2603037860351	20.1810909477306	20.5206502629308	21.032722975247	LMA2L_HUMAN-181						-1.37513579735706	0.640001623060253	-0.367567087148402	0.663061392291333	0.426852495046553						FALSE	FALSE	FALSE	FALSE
VFPYISAMVNN-HexNAc(2)Hex(7)-GSLSYDHER		19.2393185298057			19.7741271334141			18.9560371604799						19.7903666464071	LMA2L_HUMAN-181	-1.11331518400956	2.2146865262695	0.550685671129973	0.599211905506215	0.386431644367657	-1.94764466993676	1.3803570403423	-0.283643814797234	0.814128483684758	0.640458542814529	-2.75575216922036	1.08709319736594	-0.834329485927206	0.547473103447444	0.274510255940013	FALSE	FALSE	FALSE	FALSE
VFPYISAMVNN-HexNAc(2)Hex(8)-GSLSYDHER	18.2521558768394			19.6517829620378	21.266056869087		19.6590483483477	20.7613544483392							LMA2L_HUMAN-181	-2.86346899681073	1.88973000543329	-0.486869495688719	0.782855581843253	0.626129034187671											FALSE	FALSE	FALSE	FALSE
VFPYISVMVNN-HexNAc(2)Hex(6)-GSLSYDHSK	20.4784174024716	18.7471557639152	21.0346702128978	21.1409016907997		21.5893493095275	21.3593096904972	20.0975150870203	21.016411927256						LMAN2_HUMAN-183	-1.98099643052349	0.650275958415142	-0.665360236054173	0.489916561415845	0.278974723598689											FALSE	FALSE	FALSE	FALSE
VFPYISVMVNN-HexNAc(2)Hex(7)-GSLSYDHSK		20.7907250090498	20.524682747953	19.2036157688396	20.6062096908393	22.3143077474647	20.8056410469984	22.7011478631011	20.4309186794571						LMAN2_HUMAN-183	-2.63622559592172	0.0728345357518896	-1.28169553008491	0.197196499582787	0.0607819501541627											FALSE	FALSE	FALSE	FALSE
VFPYISVMVNN-HexNAc(2)Hex(8)-GSLSYDHSK	19.8873721541177	19.8745627355563	20.8878204591734	19.8400596723528	20.6868402491134	21.0822597695084	22.388752430477	22.9953842558633	21.0503622843048						LMAN2_HUMAN-183	-2.6799701254295	-0.607747136521753	-1.64385863097563	0.0479619573125202	0.00568179375178101											TRUE	FALSE	FALSE	TRUE
VFPYISVMVNN-HexNAc(4)Hex(4)Fuc(2)-GSLSYDHSK	19.881025928838	20.3052390187062		21.125772293589	20.0928611152911			20.9651152071341					20.4685519457266		LMAN2_HUMAN-183	-2.07247603063421	0.844694794578208	-0.613890618028002	0.552324740309296	0.334160100859211	-1.57591276922674	1.34125805598568	-0.117327356620532	0.930476328185188	0.846768133844825	-1.34841756488537	2.34154408770031	0.49656326140747	0.740822437945792	0.525637544146221	FALSE	FALSE	FALSE	FALSE
VFPYISVMVNN-HexNAc(4)Hex(5)Fuc(1)NeuAc(1)-GSLSYDHSK						21.348634486766		21.3167599624467		20.1202143235809					LMAN2_HUMAN-183											-0.26804998326991	2.69301578532069	1.21248290102539	0.273864494013339	0.0820509789864724	FALSE	FALSE	FALSE	FALSE
VFPYISVMVNN-HexNAc(4)Hex(5)Fuc(2)-GSLSYDHSK						20.1004125817225	20.3624927751779	21.3560064944175	19.4305814492405						LMAN2_HUMAN-183																FALSE	FALSE	FALSE	FALSE
VFVQTPTIN-Hex(9)-YTLR		18.2235031452216	18.7574497938536	19.0098131834366			17.7642907179597	17.8535384430729	18.4409757481412						PAG15_HUMAN-289	-0.189491134987426	1.47746527721276	0.643987071112665	0.282324994218927	0.108636966956906											FALSE	FALSE	FALSE	FALSE
VFVQTPTIN-HexNAc(2)Hex(10)-YTLR		18.3941673880632	19.094367628928												PAG15_HUMAN-289																FALSE	FALSE	FALSE	FALSE
VFVQTPTIN-HexNAc(2)Hex(3)Fuc(1)-YTLR	20.2572125281044	20.7792801738073	20.5192417009225	20.9402569176084	20.5879302287806	20.3422230411904	20.4912614076899	19.582516636715	20.7799653943486	20.5509889149619	20.7516000501596	20.2168741738723	20.3914833571981	20.5088556529378	PAG15_HUMAN-289	-0.205894360023285	0.841479739740718	0.317792689858717	0.422358524301348	0.213103203327751	-0.360913005569448	0.626560765606929	0.132823880018741	0.774307208775693	0.571804719164898	-0.708655859721978	0.338718240042026	-0.184968809839976	0.698881194136087	0.459863035598872	FALSE	FALSE	FALSE	FALSE
VFVQTPTIN-HexNAc(2)Hex(5)-YTLR	20.0959045431405	20.8677716718714	20.3921567924897	21.1791918303975	20.891992518826	21.5181592774436	21.3293923376713	21.3807446545993	21.3421775629148	21.4090515040414	21.345083255487	21.1057586763777		19.6645742507101	PAG15_HUMAN-289	-1.46523459789173	0.0508046242672429	-0.707214986812243	0.205302119011744	0.0648787305281983	-0.953733061388529	0.562306160770443	-0.195713450309043	0.782611007422844	0.584962165804062	-0.287521290858861	1.31052436386526	0.5115015365032	0.442117604063594	0.188943419260643	FALSE	FALSE	FALSE	FALSE
VFVQTPTIN-HexNAc(2)Hex(6)-YTLR	21.0643318550538	21.4924310483598		21.7003909434277	21.9304432290139	21.9636142154009	21.8998051019925	21.7547009874005	21.9678685030626		19.7483540537882		19.3800292266048	20.3516689238801	PAG15_HUMAN-289	-0.938498248526314	0.239302382525664	-0.349597933000325	0.424733326275766	0.216339500194986	1.08413016051698	2.35630024122848	1.72021520087273	0.00438162810784076	0.000115193818438567	1.4337280935173	2.70589817422881	2.06981313387305	0.00153710582010497	2.38970230572064e-05	FALSE	TRUE	TRUE	TRUE
VFVQTPTIN-HexNAc(2)Hex(6)Phospho(1)-YTLR	21.6912110610044	21.4785138855965	21.3388852031291		21.6217787859653	21.0182314910353	21.181785126961	21.17643756321		19.6741239073537	20.2004930954001		20.1864151624066	20.199936358761	PAG15_HUMAN-289	-0.0744373494735912	0.888662363183713	0.407112506855061	0.251907323882492	0.0892411526846047	1.02152656691182	1.91318363897512	1.46735510294347	0.00154946066061594	2.162038131092e-05	0.578692739759759	1.54179245241706	1.06024259608841	0.0110046683272716	0.000578538244452379	FALSE	TRUE	TRUE	TRUE
VFVQTPTIN-HexNAc(2)Hex(7)-YTLR	20.2068044392421	20.2583248699714	20.2380934274064	20.2411161334117	20.8694585998722		20.4345869463481		20.7512508079461	18.2311025029456		18.3372445488181		20.6591067374428	PAG15_HUMAN-289	-1.56194234209482	1.10162357576223	-0.230159383166296	0.841240699807518	0.706164383107075	0.124466094046733	2.44941703444377	1.28694156424525	0.168807981644989	0.0334998785279979	0.0640066096633987	2.9701952851597	1.51710094741155	0.193592841373278	0.0424176845984136	FALSE	FALSE	FALSE	FALSE
VFVQTPTIN-HexNAc(2)Hex(7)Phospho(1)-YTLR		21.3973721832252			18.4842701861255	21.3992927982774	21.2016484916662	21.5032653265957		20.450402170205	19.9464349257625		20.7046591462981	20.543068475403	PAG15_HUMAN-289	-3.06947022401991	0.214974849011015	-1.42724768750445	0.235877968760479	0.080317150845312	-2.02826908681617	1.08762909733257	-0.470319994741804	0.731710911927381	0.508227114020879	-0.41705425821324	2.33090964373853	0.956927692762644	0.38822341960721	0.147915536922137	FALSE	FALSE	FALSE	FALSE
VFVQTPTIN-HexNAc(2)Hex(8)-YTLR	19.535996602014	19.3255849068157	19.7935096360153	19.433512419631	19.5843538104015	19.8984863295752	19.7382636672697	19.8682546262181	20.4781539535736						PAG15_HUMAN-289	-0.952125435814322	0.0297290974470079	-0.461198169183657	0.2002284528494	0.0626128020988362											FALSE	FALSE	FALSE	FALSE
VFVQTPTIN-HexNAc(2)Hex(9)-YTLR	20.0301072086645	19.8514529942198	20.523842672123	20.4272140053015	20.6694240329475	20.0965707960406	20.0735308168916	20.1627972408655	19.8245017761329						PAG15_HUMAN-289	-0.252785779375492	0.774901829712738	0.261058025168623	0.493213334343112	0.281533091244827											FALSE	FALSE	FALSE	FALSE
VGN-HexNAc(2)Hex(10)-NTIHVHR						18.7325564385754			18.048713689433						DKK3_HUMAN-106																FALSE	FALSE	FALSE	FALSE
VGN-HexNAc(2)Hex(7)-NTIHVHR		17.918059642215			18.0590891687051	18.2626589485229	18.3927806753281		18.4193607587695						DKK3_HUMAN-106	-1.11802430312762	0.378639525634052	-0.369692388746785	0.475874243406226	0.264707016269314											FALSE	FALSE	FALSE	FALSE
VGN-HexNAc(2)Hex(8)-NTIHVHR	20.3134457214515	21.0077927001238	18.7530146763201		20.8864036842266	20.6033193578976	21.4900654729866	19.7464752609876	21.0407766217918						DKK3_HUMAN-106	-1.78496715266932	0.824977186898427	-0.479994982885447	0.633738066731432	0.423191071695575											FALSE	FALSE	FALSE	FALSE
VGN-HexNAc(2)Hex(9)-NTIHVHR	20.0948625985395	18.3776453836153	17.1004329225416		18.9155650844467	20.6713170205778	20.9903701545974	19.8493114856045	20.6297390122557						DKK3_HUMAN-106	-3.2716056515766	-0.554510190369503	-1.91305792097305	0.0713834644754205	0.0115035563201621											FALSE	FALSE	FALSE	FALSE
VGN-HexNAc(4)Hex(5)Fuc(1)NeuAc(1)-NTIHVHR						18.8335459638425	18.5262366365079	18.9441103675398							DKK3_HUMAN-106																FALSE	FALSE	FALSE	FALSE
VGSTN-HexNAc(2)Hex(9)-VSTLVNVHFAPR	19.3934074289228		18.3213342555028					19.3624814527399							KIRR1_HUMAN-297	-2.63031172451408	1.62009050345986	-0.505110610527112	0.708994516722439	0.521774918990968											FALSE	FALSE	FALSE	FALSE
VGSTN-HexNAc(4)Hex(5)Fuc(1)NeuAc(1)-VSTLVNVHFAPR	19.4108179987137	19.5863059945446	18.8602979599275	19.5992578598897	19.3504604518669	19.665454031729	19.8945250892775	19.8000898637712	19.8162009344713						KIRR1_HUMAN-297	-0.908401567620755	0.0431227139731815	-0.432639426823787	0.216201786027855	0.0699686786019994											FALSE	FALSE	FALSE	FALSE
VHAGN-HexNAc(2)Hex(4)-FSTIPQYFK	18.966961110174	19.6792351670459		19.3361248107795	19.1449945665119	18.7696283665466	18.3661270128933	18.4798169057686	18.5199068651422	18.6144661852892	19.0875804864294		18.7903363270644	18.7808655652938	IDS_HUMAN-115	0.282396892408523	1.21352135967181	0.747959126040168	0.0422579095570756	0.00456000555611216	-0.00204546102303821	0.929079006240252	0.463516772608607	0.2167539307322	0.050855961009002	-0.750004587063207	0.181119880200083	-0.284442353431562	0.469635402295815	0.206544003949205	TRUE	FALSE	FALSE	TRUE
VHAGN-HexNAc(2)Hex(5)-FSTIPQYFK				19.9937251356833					19.8219878852563	19.6164110919556			19.8239898309985		IDS_HUMAN-115	-1.57072996053462	1.91420446138868	0.171737250427032	0.88239298564507	0.784576423702284	-1.23549619574792	1.7825455441605	0.273524674206293	0.802262863738886	0.620250772172286	-1.40723344617495	1.61080829373347	0.10178742377926	0.932892011502177	0.851105622328937	FALSE	FALSE	FALSE	FALSE
VHAGN-HexNAc(2)Hex(6)-FSTIPQYFK	19.1780971617302	18.9804035767565			18.9578692634694			18.6298619724884		18.2062361363748	19.0113084073988		18.9022803184321	19.0036665379267	IDS_HUMAN-115	-0.597974010681056	1.41583006700826	0.408928028163601	0.588436348487581	0.371715747605159	-0.408085946727778	0.923920247965652	0.257917150618937	0.633351873444844	0.39314914498643	-1.12593958447158	0.823917829382249	-0.151010877544664	0.863126531287731	0.726964379449667	FALSE	FALSE	FALSE	FALSE
VHAGN-HexNAc(2)Hex(7)-FSTIPQYFK		17.9835626539748						17.9579967288733			18.5867282261312			18.3404304289381	IDS_HUMAN-115	-1.73045897038045	1.78159082058347	0.0255659251015139	0.981887244622738	0.967591070313208	-2.0007788427252	1.04074549560539	-0.480016673559906	0.64758657064993	0.406289455694582	-2.02634476782671	1.01517957050387	-0.50558259866142	0.642313635046134	0.38451675495413	FALSE	FALSE	FALSE	FALSE
VHAGN-HexNAc(2)Hex(9)-FSTIPQYFK	18.5510759319314	18.9354412458758		17.3469575220584		19.1826991859303									IDS_HUMAN-115	-2.96804198492159	1.15829341297148	-0.904874285975055	0.511714090956414	0.298358778380279											FALSE	FALSE	FALSE	FALSE
VHIN-HexNAc(2)Hex(8)-TTSDSILLK						20.1778989969269		19.9870272201257							TARSH_HUMAN-37																FALSE	FALSE	FALSE	FALSE
VHIN-HexNAc(2)Hex(9)-TTSDSILLK						20.8878969374073		20.5391176894087							TARSH_HUMAN-37																FALSE	FALSE	FALSE	FALSE
VIDGMTVVHSIELQATDGHDRPLTN-HexNAc(2)Hex(10)-CSIINSGK					19.8869611766386		20.1489954845154	19.376009186635							PPIC_HUMAN-190	-1.71929522358142	1.96821290570819	0.124458841063383	0.917960394182537	0.850996488934852											FALSE	FALSE	FALSE	FALSE
VIDGMTVVHSIELQATDGHDRPLTN-HexNAc(2)Hex(5)-CSIINSGK	21.7435809834454	21.516204846072	19.3867732554702	21.5436919729782	21.3597008722876	21.1935970676328	20.8997498388208	20.6764348556164		19.1558459148986	21.4497530621323		20.743769026536	20.2101266786132	PPIC_HUMAN-190	-1.09484311424535	1.4683027116334	0.186729798694024	0.870019569268293	0.755149348176946	-0.457083173821997	1.89731660483332	0.720116715505661	0.470090747465623	0.206022815187485	-0.806914117369874	1.87368795099315	0.533386916811637	0.653791327546039	0.40093742056617	FALSE	FALSE	FALSE	FALSE
VIDGMTVVHSIELQATDGHDRPLTN-HexNAc(2)Hex(6)-CSIINSGK	24.9403690740861	24.7943708140769	24.5246429166159	22.8282541828761	24.4496053260471	23.1530903280049	22.9354021981299	22.660548210019	22.8336706289782	22.7130881147499	24.5658655458849	23.159143861568	23.7853759342537	22.4485471349458	PPIC_HUMAN-190	0.404368227428414	2.41917301548649	1.41177062145745	0.0637161527637288	0.00961434998684988	0.0232562588579942	1.92283243006198	0.973044344459989	0.203167808830977	0.0453599264205096	-1.4461286710265	0.568676117031576	-0.438726276997464	0.627850842211844	0.364723367359455	FALSE	FALSE	FALSE	FALSE
VIDGMTVVHSIELQATDGHDRPLTN-HexNAc(2)Hex(7)-CSIINSGK	23.8520553802614	24.0671700319692	21.7469931609604	24.2113338776383	21.6217758809805	23.545229675642	23.2217894467573	21.8555471591656		21.6856691320036	21.5702872694265		22.4203368736722	21.9186329272426	PPIC_HUMAN-190	-1.22638542459754	1.67773923627816	0.225676905840313	0.861683590826698	0.739475553039125	-0.132670303332761	2.53493853488425	1.20113411577574	0.273928631178481	0.0731398176258727	-0.543145924956146	2.49406034482701	0.975457209935431	0.438064917056665	0.185779671088947	FALSE	FALSE	FALSE	FALSE
VIDGMTVVHSIELQATDGHDRPLTN-HexNAc(2)Hex(8)-CSIINSGK	25.006531451557	23.841740555608	23.4846542469108	25.8559505761833	23.3625152209698	24.5336294034306	24.9652904188045	23.3950223673592		22.4739536964283			23.145620626605	23.2001052763794	PPIC_HUMAN-190	-1.3065780906322	1.33117345139419	0.0122976803809962	0.989787944382054	0.983892450338746	0.0515094394283722	2.68926098145477	1.37038521044157	0.196156519003218	0.0430834731660815	-0.116460408870905	2.83263546899205	1.35808753006057	0.246781166451162	0.0673800471429685	FALSE	FALSE	FALSE	FALSE
VIDGMTVVHSIELQATDGHDRPLTN-HexNAc(2)Hex(9)-CSIINSGK	23.8639260086753	21.8433761871628	23.2106333365166	23.1700613346211	21.8980343089631	22.0192854292449	23.1064832220886	21.6549511184756	23.1057508920972						PPIC_HUMAN-190	-0.819788121579835	1.47096526100222	0.325588569711194	0.722601274890232	0.537889294008046											FALSE	FALSE	FALSE	FALSE
VIDGMTVVHSIELQATDGHDRPLTN-HexNAc(3)Hex(3)Fuc(1)-CSIINSGK	20.909270508989			20.4043261251096	19.9765216958671										PPIC_HUMAN-190																FALSE	FALSE	FALSE	FALSE
VIDGMTVVHSIELQATDGHDRPLTN-HexNAc(3)Hex(6)Phospho(1)-CSIINSGK				19.7474017841652						20.057837225988			19.1871015847479		PPIC_HUMAN-190						-1.8050084519484	2.05487320954294	0.124932378797272	0.937290961853342	0.857008142461999						FALSE	FALSE	FALSE	FALSE
VIDLWDLAQSAN-HexNAc(2)Hex(6)-LTDKELEAFREELK		21.2432367468656	22.1187918613311	22.8316590303407											AMRP_HUMAN-268																FALSE	FALSE	FALSE	FALSE
VIDLWDLAQSAN-HexNAc(2)Hex(8)-LTDKELEAFREELK		21.1178446459908		22.2499816896489		22.4003570341189		21.7290013150422	23.3802259146327						AMRP_HUMAN-268	-2.41257341018949	0.774010236633235	-0.819281586778125	0.457425682467766	0.247936223653938											FALSE	FALSE	FALSE	FALSE
VILFTMHNN-HexNAc(2)Hex(10)-R	19.8087540078689				20.0700778429196										ITA11_HUMAN-462																FALSE	FALSE	FALSE	FALSE
VILFTMHNN-HexNAc(2)Hex(8)-R						20.1036857189233	20.0386561697867	20.3305114093644							ITA11_HUMAN-462																FALSE	FALSE	FALSE	FALSE
VILFTMHNN-HexNAc(2)Hex(9)-R	19.5630453851573					20.7714222949238		18.4881702427143							ITA11_HUMAN-462	-3.63646330387002	3.50296153654644	-0.0667508836617898	0.979121733564025	0.958385866274781											FALSE	FALSE	FALSE	FALSE
VILLPN-HexNAc(2)Hex(8)-QTHYIIPK		18.4022953472923	17.7641926447109		18.341172217559										GNPTA_HUMAN-551																FALSE	FALSE	FALSE	FALSE
VIN-HexNAc(2)Hex(10)-ETWAWK						21.0787425809223	21.4307694609156	21.2340388815847	21.2204708617431						HYOU1_HUMAN-862																FALSE	FALSE	FALSE	FALSE
VIN-HexNAc(2)Hex(4)-ETWAWK										18.7406815789175			18.7908069208916		HYOU1_HUMAN-862																FALSE	FALSE	FALSE	FALSE
VIN-HexNAc(2)Hex(5)-ETWAWK		18.2294338663419	18.0881103822757	18.4500101642494	17.606757469955	18.881889811797	19.995385444768		19.3617370660811	19.2542806035516	19.1501316401708		18.9070820747804	18.7657819217734	HYOU1_HUMAN-862	-2.00548077443187	-0.633371499254564	-1.31942613684322	0.0209656993130028	0.00152629180968253	-1.56090426238529	-0.290577916341797	-0.925741089363544	0.0763224289800955	0.00860322796139975	-0.29236959010898	1.07973968506832	0.393685047479671	0.491608346119352	0.230936424887044	TRUE	FALSE	FALSE	TRUE
VIN-HexNAc(2)Hex(6)-ETWAWK	21.2052227244157	21.3429330648159	23.1742287093604	21.3188108696338	22.5382238488849	22.6871504885244	22.3957355099094	21.9568014978866	22.7277733164922	23.7815373750141	21.0371473003432	23.3159158515936	22.288439854107	22.0284970765779	HYOU1_HUMAN-862	-1.69943176436741	0.647469044805303	-0.525981359781053	0.569270294505486	0.351314473770277	-1.68076329939719	0.531916003187107	-0.574423648105039	0.53593991394316	0.282982066192007	-1.22189269291034	1.12500811626237	-0.0484422883239866	0.973159661824415	0.930442395539526	FALSE	FALSE	FALSE	FALSE
VIN-HexNAc(2)Hex(7)-ETWAWK	22.491751627289	21.5145597293812	21.5270183935544	21.4418830823553	21.345023663488	22.856433436362	22.579340824317	22.4245468146503	22.3613283922561	22.5864293895802	21.615780857024	21.3289791003949	22.6097606561971	21.8021713191813	HYOU1_HUMAN-862	-1.56706901900999	-0.215661116355583	-0.891365067682788	0.0798825021867003	0.0135604644678283	-0.961636760005926	0.312482829482103	-0.324576965261912	0.542735310620017	0.291702699247968	-0.108915848906328	1.24249205374808	0.566788102420876	0.2927684229923	0.093288223310452	FALSE	FALSE	FALSE	FALSE
VIN-HexNAc(2)Hex(8)-ETWAWK	22.3594637140064	22.5432171721873	23.1465239515548	23.5607507432795	22.6524656708093	22.6081899346913	22.5965914037265	21.7809070967327	21.7775295197693	22.7175143308489	22.1399565767137	21.5635395315385	23.0507151191921	23.1055966498401	HYOU1_HUMAN-862	-0.120531341633953	1.44389086490893	0.66167976163749	0.254619772684655	0.0908273047498536	-0.400455891849438	1.07449550933096	0.337019808740759	0.596314204020774	0.34229742019969	-1.10687105616817	0.457551150374713	-0.324659952896731	0.645236836593598	0.386996203293277	FALSE	FALSE	FALSE	FALSE
VIN-HexNAc(2)Hex(9)-ETWAWK	19.8394502978846	21.4855785587789	18.5399683051197	22.4222305458979	21.2865349909133	25.6116970838577	23.3032791485608	22.6323386165333	25.9927837915564	19.6400828365259			19.2466564580523	19.5031800204043	HYOU1_HUMAN-862	-5.53777214887046	-1.80277209194589	-3.67027212040818	0.0173028980211626	0.00115186401076186	-0.781630416104454	3.28452261888724	1.25144610139139	0.466324518619782	0.203399428276535	2.79547590545722	7.04796053814193	4.92171822179957	0.00708745401940117	0.000324524463296492	TRUE	FALSE	TRUE	TRUE
VIN-HexNAc(4)Hex(3)NeuAc(2)-ETWAWK						19.4954048307568			21.4676766439946						HYOU1_HUMAN-862																FALSE	FALSE	FALSE	FALSE
VIVEGQNAHGEGYVN-HexNAc(2)Hex(8)-VTVKPEPR						19.503401786885	18.6417420292431								K319L_HUMAN-395																FALSE	FALSE	FALSE	FALSE
VIVEGQNAHGEGYVN-HexNAc(2)Hex(9)-VTVKPEPR						19.9522908938008	19.1134884655392	19.5702076915577							K319L_HUMAN-395																FALSE	FALSE	FALSE	FALSE
VIVEGQNAHGEGYVN-HexNAc(4)Hex(5)Fuc(1)NeuAc(1)-VTVKPEPR				20.1683754221349	19.3126357281062	19.0933030537456									K319L_HUMAN-395	-1.26911253237325	2.56351757512318	0.647202521374968	0.594686852901617	0.377901524633044											FALSE	FALSE	FALSE	FALSE
VIYN-HexNAc(2)Hex(3)-LTEK	17.7006291633634				17.8593340140378										NCLN_HUMAN-428																FALSE	FALSE	FALSE	FALSE
VIYN-HexNAc(2)Hex(4)-LTEK	19.2426687166177	19.2753849792776		19.3603282201343	17.7918601940144					18.0322256156104	19.0487561204226		18.8202481672293	18.8274701598843	NCLN_HUMAN-428						-0.708213953508579	1.17898497695731	0.235385511724363	0.782376054080504	0.582960884933784						FALSE	FALSE	FALSE	FALSE
VIYN-HexNAc(2)Hex(5)-LTEK	21.2472871341556	21.5368927882001		21.9296799708733	19.5300651890258	18.7977166622857				21.570584041027		21.5782610026323	21.6209421381264	20.2781774574356	NCLN_HUMAN-428	0.244080103119962	4.28244911343598	2.26326460827797	0.135027026935592	0.03221525030462	-1.47805429972554	1.07603452124219	-0.201009889241675	0.863119005794991	0.72751788033676	-4.48345900267766	-0.445089992361637	-2.46427449751965	0.133966888237483	0.0224667997891714	FALSE	FALSE	FALSE	FALSE
VIYN-HexNAc(2)Hex(6)-LTEK	20.8201153751939	22.3603167925506		20.7386203332742	22.833038893747	22.6702671989723	22.5636621457504	22.5530481272925	22.4048870017412	22.5389306829196	23.6259916970919	22.8044991257291		22.9061405722643	NCLN_HUMAN-428	-1.85178390547495	0.131897365979557	-0.859943269747696	0.239917029590901	0.0829627054674029	-2.27270830653706	-0.28902703508256	-1.28086767080981	0.110519467625655	0.0158782490955721	-1.41276503678937	0.570916234665136	-0.420924401062116	0.635456956130867	0.371431595612954	FALSE	FALSE	FALSE	FALSE
VIYN-HexNAc(2)Hex(7)-LTEK	20.729730998772	20.0815880461479		18.8752331609343	20.4712764984579	19.1314259824222	19.232048653509	19.1561242233766	18.4947861461877	19.1690873390373				20.2734509370869	NCLN_HUMAN-428	0.0594102706650492	2.01231157874331	1.03586092470418	0.153927351712697	0.0398344360818013	-0.877714892685446	1.51409096871733	0.31818803801594	0.769288971510883	0.563722500554401	-1.91357581738962	0.478230044013148	-0.717672886688238	0.472737585206604	0.208822494873948	FALSE	FALSE	FALSE	FALSE
VIYN-HexNAc(2)Hex(8)-LTEK	21.7918777345841	20.9087642874563		18.9246377681226	21.3287452904484	19.3597926093057	20.1239263037141	21.321621858302	21.2201017148108	19.4299905015252			19.6897312463105	20.9607713755725	NCLN_HUMAN-428	-1.254582613179	1.71887391041837	0.232145648619682	0.859898613967173	0.736022887099994	-0.894174829935211	2.31752528796876	0.711675229016773	0.598630537470973	0.348031654845809	-1.12632047855489	2.08537963934908	0.479529580397092	0.740822437945792	0.522223135529987	FALSE	FALSE	FALSE	FALSE
VIYN-HexNAc(2)Hex(9)-LTEK	19.3924049996752	20.8649425483675		19.9451462469206	20.8203149264904	20.3667307159396	20.3910667002127	20.4514356862418	20.3306716462248						NCLN_HUMAN-428	-0.93760135115667	0.679053337574037	-0.129274006791317	0.85256814495479	0.723356956870974											FALSE	FALSE	FALSE	FALSE
VKPNPPHN-HexNAc(2)Hex(10)-LSVINSEELSSILK	19.59085337421		19.3468888917059		19.7588765281474	20.0512759345858		20.0816202786051							IL6RB_HUMAN-227	-1.28941123962026	0.287594222471533	-0.500908508574366	0.363588736215461	0.16633037676879											FALSE	FALSE	FALSE	FALSE
VKPNPPHN-HexNAc(2)Hex(2)Fuc(1)-LSVINSEELSSILK	19.2465940277572	19.3760700233787	19.5965667182508	19.629906724199	18.6571083324484										IL6RB_HUMAN-227																FALSE	FALSE	FALSE	FALSE
VKPNPPHN-HexNAc(2)Hex(3)Fuc(1)-LSVINSEELSSILK	21.2391013158979	21.3974195709188	21.1884362073697	21.255942922331	20.9618202633374										IL6RB_HUMAN-227																FALSE	FALSE	FALSE	FALSE
VKPNPPHN-HexNAc(2)Hex(7)-LSVINSEELSSILK						19.9026826839762		19.945035747819							IL6RB_HUMAN-227																FALSE	FALSE	FALSE	FALSE
VKPNPPHN-HexNAc(2)Hex(8)-LSVINSEELSSILK	20.4288584245234			20.6113225771325		21.7570420627015	21.5830946415455	21.8642904856796	21.3121848174051						IL6RB_HUMAN-227	-1.81935740112445	-0.398767600885468	-1.10906250100496	0.0589298784507777	0.00836562470396546											FALSE	FALSE	FALSE	FALSE
VKPNPPHN-HexNAc(2)Hex(9)-LSVINSEELSSILK	18.7249243427454	18.6719529759707	19.1829771470402	19.5052663424633	21.5243230428239	19.6748541476341			21.3741696851076						IL6RB_HUMAN-227	-2.97858246721004	0.973336174885771	-1.00262314616213	0.481547567730342	0.271637014396736											FALSE	FALSE	FALSE	FALSE
VKPNPPHN-HexNAc(4)Hex(5)Fuc(1)NeuAc(1)-LSVINSEELSSILK			21.3802350931676	21.2017187163266				22.1564983318112							IL6RB_HUMAN-227	-2.36699741923285	0.635954565104673	-0.865521427064088	0.370321978454358	0.172171535317132											FALSE	FALSE	FALSE	FALSE
VKPNPPHN-HexNAc(5)Hex(6)Fuc(1)NeuAc(1)-LSVINSEELSSILK	19.8119658944762			19.7901145182437											IL6RB_HUMAN-227																FALSE	FALSE	FALSE	FALSE
VLGQSQEPNVNPASAGN-HexNAc(2)Hex(8)-QTQK						18.5923157039969	19.1752180707106	19.3287039871669							GP107_HUMAN-169																FALSE	FALSE	FALSE	FALSE
VLHN-HexNAc(2)Hex(10)-GTLAELQGLPHIR	19.4103117648194	19.5735337652695	19.8533942081516	19.3931518439768	19.9673717058315	20.4205563399733	20.0697468505835	20.7739482481447							TPBG_HUMAN-275	-1.37769536853716	-0.186033608711068	-0.781864488624116	0.0897824218132632	0.0161620243105279											FALSE	FALSE	FALSE	FALSE
VLHN-HexNAc(2)Hex(3)Fuc(1)-GTLAELQGLPHIR	19.8362696193425	20.8212394597517		20.1994172969915	19.8277149719269	18.2027294117669	18.7862480820874	18.880283204437	18.278239849421						TPBG_HUMAN-275	0.935863210101081	2.33270719004909	1.63428520007508	0.0110516515265982	0.000590412002814014											TRUE	FALSE	FALSE	TRUE
VLHN-HexNAc(2)Hex(6)-GTLAELQGLPHIR						19.185430002567	18.8662556918635	19.427901085896	18.2806257554945						TPBG_HUMAN-275																FALSE	FALSE	FALSE	FALSE
VLHN-HexNAc(2)Hex(7)-GTLAELQGLPHIR		17.6187220680919				19.9432681067387	19.6743713541398	19.6979270488945	19.4101698960891						TPBG_HUMAN-275	-3.0707456532998	-1.05467841344735	-2.06271203337358	0.0325749437839146	0.00295351905916367											TRUE	FALSE	FALSE	TRUE
VLHN-HexNAc(2)Hex(8)-GTLAELQGLPHIR	19.7966765980005	19.7218583070398		19.9812005338891	19.9481889096485	22.3616922632284		22.2520869326109	21.6633703055468						TPBG_HUMAN-275	-2.84558781036968	-1.61521634959875	-2.23040207998421	0.00222230546653775	4.7064046941898e-05											TRUE	FALSE	FALSE	TRUE
VLHN-HexNAc(2)Hex(9)-GTLAELQGLPHIR		21.0865504831608	20.9877637981384		20.9671077366906	21.4383349086218		21.8086738757861							TPBG_HUMAN-275	-1.39216600937456	0.172771903626534	-0.609697052874012	0.274352338743153	0.102935591333129											FALSE	FALSE	FALSE	FALSE
VLHN-HexNAc(3)Hex(6)NeuAc(1)-GTLAELQGLPHIR						19.0320804670979			18.7983039203197						TPBG_HUMAN-275																FALSE	FALSE	FALSE	FALSE
VLHN-HexNAc(4)Hex(5)Fuc(1)-GTLAELQGLPHIR	19.8389901578716	19.3627481055461		20.0710262120571	19.6958208071424	21.2963550137209	20.7643586152444	19.7780512334544	20.5205804285203						TPBG_HUMAN-275	-1.63985184760579	-0.0555281565556077	-0.8476900020807	0.152662021779502	0.0387464496045261											FALSE	FALSE	FALSE	FALSE
VLHN-HexNAc(4)Hex(5)Fuc(1)NeuAc(1)-GTLAELQGLPHIR	18.4085634671612	19.2084261371659	21.425451939415	18.9826773554	19.3287184049415	20.2993669027393	22.9754856164143	20.0965847134294	22.7714446504908						TPBG_HUMAN-275	-3.84592600436445	-0.283980015538994	-2.06495300995172	0.123047645684491	0.0275248869896479											FALSE	FALSE	FALSE	FALSE
VLHN-HexNAc(4)Hex(5)Fuc(1)NeuAc(2)-GTLAELQGLPHIR						19.2643951075415	19.1704018455697								TPBG_HUMAN-275																FALSE	FALSE	FALSE	FALSE
VLHN-HexNAc(4)Hex(5)Fuc(2)-GTLAELQGLPHIR	18.1607999967205					18.7705423583678		19.1516831112139							TPBG_HUMAN-275	-2.37637777561172	0.775752299470989	-0.800312738070364	0.423903323653352	0.215262972179995											FALSE	FALSE	FALSE	FALSE
VLHN-HexNAc(4)Hex(6)Fuc(1)NeuAc(1)-GTLAELQGLPHIR							19.4942774435118	19.8658946235696							TPBG_HUMAN-275																FALSE	FALSE	FALSE	FALSE
VLHN-HexNAc(5)Hex(6)Fuc(1)-GTLAELQGLPHIR						19.6613260452756	19.4847295006359	19.8165576202228							TPBG_HUMAN-275																FALSE	FALSE	FALSE	FALSE
VLHN-HexNAc(5)Hex(6)Fuc(1)NeuAc(1)-GTLAELQGLPHIR	20.1195393238175		19.4925813014777				19.0120818766143								TPBG_HUMAN-275	-0.933912678886386	2.52186955095301	0.793978436033314	0.462059226356518	0.252435401295371											FALSE	FALSE	FALSE	FALSE
VLHN-HexNAc(5)Hex(6)Fuc(1)NeuAc(2)-GTLAELQGLPHIR	19.9316099940062	19.760983949683		18.6199283300754	19.8107906954108	19.7752320501277		19.5683629467575							TPBG_HUMAN-275	-1.21846881032882	0.936530298031329	-0.140969256148743	0.873981820216038	0.762171084519752											FALSE	FALSE	FALSE	FALSE
VLLVLELQGLQKN-HexNAc(2)Hex(8)-MTR	18.8188377237371		18.3813879960387		21.917124094735	19.1986527207001	18.7663651299513	19.3738171769316		20.7298314218329	18.3493713508397		19.1378406561462	20.6285714783288	GANAB_HUMAN-97	-1.5083251359495	2.69400166056812	0.592838262309307	0.723293887003504	0.540856698650372	-1.97107884276178	1.95983793219527	-0.00562045528325683	0.997725222235685	0.995002730907872	-2.56391710507109	1.36699966988596	-0.598458717592564	0.733492699377927	0.510009864604823	FALSE	FALSE	FALSE	FALSE
VLLVLELQGLQKN-HexNAc(2)Hex(9)-MTR	18.0692708161605		19.3707144708211	19.3805210016485	22.4518704976283									19.8937030279296	GANAB_HUMAN-97						-4.10655639486729	3.95533873213737	-0.0756088313649634	0.989069427886612	0.963994390514489						FALSE	FALSE	FALSE	FALSE
VLN-HexNAc(2)Hex(8)-NSMELAR						19.3864000771095			20.0263514749852						NEK5_HUMAN-155																FALSE	FALSE	FALSE	FALSE
VLN-HexNAc(2)Hex(9)-NSMELAR						20.9826547487844	19.9186765087203	20.679614247997							NEK5_HUMAN-155																FALSE	FALSE	FALSE	FALSE
VLPVN-HexNAc(2)Hex(10)-VTDYCQLVR	19.9351034883331	20.193593952938	20.1745239818218		20.2294251613051	21.120938195156	21.7151116635594	20.99379092167							FBN1_HUMAN-448	-1.76663605025921	-0.520267844465355	-1.14345194736228	0.0346299634022034	0.00319893177331378											TRUE	FALSE	FALSE	TRUE
VLPVN-HexNAc(2)Hex(11)-VTDYCQLVR							20.1911619046953	20.2502569383272							FBN1_HUMAN-448																FALSE	FALSE	FALSE	FALSE
VLPVN-HexNAc(2)Hex(6)-VTDYCQLVR	19.0572280848203	19.4337182512689	19.6422547346254	19.3625918456416	19.0396822133992	18.9443932360127	19.0511241598971		18.4250506764111						FBN1_HUMAN-448	-0.0873765632615939	1.08785456694986	0.500239001844133	0.244324398697093	0.0856186426936536											FALSE	FALSE	FALSE	FALSE
VLPVN-HexNAc(2)Hex(7)-VTDYCQLVR	19.7653149821331	20.0649592582029	19.6355005500052	19.9092225864537	19.6653277482335	20.9697590361273	18.9609230456268	20.8166716639561	20.9555012031925						FBN1_HUMAN-448	-1.54697143612848	0.31167401168848	-0.617648712219999	0.365775920610638	0.167879285865968											FALSE	FALSE	FALSE	FALSE
VLPVN-HexNAc(2)Hex(8)-VTDYCQLVR	20.164333478883	20.5266554923571		22.4885134935307	22.5713761170996	20.9063476759702	20.4189560557848	24.0386734960259	20.5961991430772						FBN1_HUMAN-448	-2.16151551016453	2.05686661567079	-0.0523244472468676	0.977573540178091	0.956042627430533											FALSE	FALSE	FALSE	FALSE
VLPVN-HexNAc(2)Hex(9)-VTDYCQLVR	21.4143095899039	21.6697865338285	20.0977322535659	19.0018144310234	21.8402319207	25.435409540771	25.2007115200425	22.8348379669367	20.6633705394225						FBN1_HUMAN-448	-5.02333047341197	-0.434284418565731	-2.72880744598885	0.11549849503697	0.024613180279222											FALSE	FALSE	FALSE	FALSE
VMSWWDYGYQIAGMAN-HexNAc(2)Hex(9)-R	22.548183510742	21.1820791790052				22.2187046001913	23.2554434170864		22.280840436071	22.5408706523656			22.0907204024393		STT3B_HUMAN-616	-2.03315349427043	0.593423881785181	-0.719864806242622	0.437640071725575	0.231274386017784	-1.8892998604272	0.987971495369574	-0.450664182528811	0.707583602313826	0.476476193186003	-1.04408806431399	1.58248931174161	0.269200623713811	0.811279772239077	0.637249731258012	FALSE	FALSE	FALSE	FALSE
VMSWWDYGYQITAMAN-HexNAc(2)Hex(9)-R	22.5825689213996	21.6104060749281	20.2321995619745	22.3034040625843	20.6519872569461	22.5333274800466	23.2642144941079		23.656531846939	23.1402780548927		22.25823916397	21.9884804730246	22.0459328613652	STT3A_HUMAN-537	-2.8591013372421	-0.491388192353853	-1.67524476479798	0.0639456862778055	0.00971256693262646	-1.96956116191974	0.205322236426513	-0.882119462746612	0.319449060373493	0.102048110451611	-0.444981537090686	2.03123214119342	0.793125302051365	0.438423276690874	0.186885787892676	FALSE	FALSE	FALSE	FALSE
VMYTTQGGGEAWGISVLNPN-HexNAc(4)Hex(5)Fuc(1)-K	20.0109044989961	20.5128250263928	20.2159992902407	19.8296131822622	19.6757501717057					19.1223447588904			18.8021074789586		CD68_HUMAN-199						0.355022921633492	1.81856170835648	1.08679231499498	0.0792813402091752	0.00953052772385765						FALSE	FALSE	FALSE	FALSE
VMYTTQGGGEAWGISVLNPN-HexNAc(4)Hex(5)Fuc(1)NeuAc(1)-K	19.9078550421281	19.3972389901033			19.0791147889006	19.4189090344416									CD68_HUMAN-199	-1.36458119646903	1.44956900834048	0.0424939059357286	0.968299623674923	0.938821276428698											FALSE	FALSE	FALSE	FALSE
VN-HexNAc(2)Hex(4)-NTAVIEK			18.3003388007952		18.1903495718555				17.9523080371699	19.0311076289103					TM245_HUMAN-551	-1.19505312723065	1.78112542554166	0.293036149155508	0.759932107467162	0.591700942710203	-2.27385271897106	0.702325833801252	-0.785763442584901	0.4635062343938	0.201451546834721	-2.79709708033989	0.639497896859073	-1.07879959174041	0.385879845498053	0.146150082805933	FALSE	FALSE	FALSE	FALSE
VN-HexNAc(2)Hex(5)-NTAVIEK		17.6628419720066			18.3058251346975	18.7372169446631	18.5060414566806			18.4115879140494	18.3565062181343				TM245_HUMAN-551	-1.59798462335645	0.323393328716809	-0.637295647319821	0.345443331791536	0.15146009749298	-1.36040248877647	0.560975463296793	-0.399713512739837	0.595112183539522	0.33922932219333	-0.723106841456646	1.19827111061661	0.237582134579984	0.764180752784753	0.558556084426617	FALSE	FALSE	FALSE	FALSE
VN-HexNAc(2)Hex(5)-NTLSSQISR	17.8641515642239	17.8985513311673		18.2919397450481	17.6408188050563										LAMC1_HUMAN-1107																FALSE	FALSE	FALSE	FALSE
VN-HexNAc(2)Hex(6)-ETEMDIAK		17.7369381963391		19.4670561151002									18.1298267944848		CREG1_HUMAN-160						-2.39996107785437	3.34430180032417	0.472170361234898	0.819876681454673	0.651979690437564						FALSE	FALSE	FALSE	FALSE
VN-HexNAc(2)Hex(6)-LSAPLLPK	19.191393966189	19.0817605272976	19.2529507583701	19.1100823500834	19.1725342672641										TTC17_HUMAN-184																FALSE	FALSE	FALSE	FALSE
VN-HexNAc(2)Hex(6)-NTAVIEK	20.7903727289811	21.7428680375814	22.015299234259		21.5660939197096	21.1826259660615	20.6749777375187	21.3627677937619	21.2350194563297	21.9258013862598	22.7020291152696			21.3285290531931	TM245_HUMAN-551	-0.3703863411248	1.20000782455442	0.41481074171481	0.477588160874903	0.267556835327998	-1.30490448661303	0.391315077063564	-0.456794704774733	0.512974600373601	0.258883118309514	-1.71971522832784	-0.0234956646512455	-0.871605446489543	0.200482156228754	0.0449923210982563	FALSE	FALSE	FALSE	FALSE
VN-HexNAc(2)Hex(6)-NTLSSQISR	22.4675144690316	22.484823168428		21.5648858121585	22.6644243257424	19.8502910714913	20.0101533822652	19.8689983730791	20.0343576057515	19.1720412466253	19.6466675294322		19.5293428082006	19.0382356385857	LAMC1_HUMAN-1107	1.78092385377238	2.92799981761437	2.35446183569337	0.000336379825094564	1.66965498888764e-06	2.37530215620818	3.52237812005016	2.94884013812917	0.000106415848027035	1.64985810894628e-07	0.0208403205148031	1.16791628435679	0.594378302435796	0.195982025475557	0.0434284646616271	TRUE	TRUE	FALSE	TRUE
VN-HexNAc(2)Hex(6)Phospho(1)-ETEMDIAK		18.2669656684433			18.5637913704018								18.6594873968546	18.9333805802803	CREG1_HUMAN-160						-1.39986740421097	0.637756465921215	-0.381055469144876	0.61079501825037	0.366792667290403						FALSE	FALSE	FALSE	FALSE
VN-HexNAc(2)Hex(7)-LSAPLLPK	18.1466290427566	18.8728023165363	18.2307640612276	18.6568951322597	18.7488974215946	18.7725025874795		17.7283243408359	18.7947173236692						TTC17_HUMAN-184	-0.65568363222526	0.854382653985466	0.0993495108801028	0.876631020966558	0.770585612639423											FALSE	FALSE	FALSE	FALSE
VN-HexNAc(2)Hex(7)-NTAVIEK	18.9395834296879	19.4084539106546	19.1611893050311		19.4255361787128	20.0242086099696	19.4103504137968	19.6540244462121	19.8260597673464	19.5705753066539	18.4496405556119		20.0844187533744	18.8196398498126	TM245_HUMAN-551	-1.22679520769595	0.236855001076638	-0.494970103309655	0.362724772156028	0.165278627153822	-0.729203014727897	0.734447194044687	0.00262208965839506	0.997725222235685	0.993867659694648	-0.234232911418243	1.22941729735434	0.49759219296805	0.403104984015766	0.163235662275285	FALSE	FALSE	FALSE	FALSE
VN-HexNAc(2)Hex(7)-NTLSSQISR	21.4616743809342	21.5586722699808	21.3596437355182	21.2503577803495	21.294743878718	20.8026372032333	20.7527524106649	20.6877855897536	20.6864560562095					17.2288699316653	LAMC1_HUMAN-1107	0.26602040865989	1.03920077960972	0.652610594134806	0.0385516522032137	0.00395466981568374	3.5248493481139	4.78744760675584	4.15614847743487	8.12580685016168e-05	8.39876677019295e-08	2.85922090750854	4.14785485909159	3.50353788330007	0.000102331908025429	4.62778555230881e-07	TRUE	TRUE	TRUE	TRUE
VN-HexNAc(2)Hex(7)-VTVEDER	18.9743614735777	19.2690504102098	17.7770627475002	18.987741152289	18.6976947595976	18.7463925745921	18.1437122454562	19.1706612109598					18.4755653775827	18.2583832368681	TF_HUMAN-156	-0.782143469571933	0.8906636661695	0.0542600982987835	0.940736940660669	0.887074886846825	-0.584012863915197	1.33242846673415	0.374207801409476	0.642718204675864	0.401705669648287	-0.725556756727703	1.36545216294909	0.319947703110692	0.733190640432191	0.507931438432468	FALSE	FALSE	FALSE	FALSE
VN-HexNAc(2)Hex(8)-ASTTEPNSTVEQSALMR				18.6900133174324	19.5473817367006	19.2865079947441	19.7577685007946								LAMB1_HUMAN-1336	-1.70728321335521	0.900401771949574	-0.403440720702818	0.657133074179422	0.448263173677731											FALSE	FALSE	FALSE	FALSE
VN-HexNAc(2)Hex(8)-LSAAPAPVSAVPTGLHSK	19.6263860960836	19.8707937407335		20.2364735207038	19.9872472033363	20.2690172386702	20.0235835904617	19.7670613533115	18.9041881204271						NPTXR_HUMAN-216	-0.56125025869798	0.939775387691326	0.189262564496673	0.750551594891448	0.578933079977487											FALSE	FALSE	FALSE	FALSE
VN-HexNAc(2)Hex(8)-LSAPLLPK	19.7364306609669	20.6033112388367	20.746071719515	20.6824616840866	20.5224580213817	20.9055502170347	20.9835477250808	20.6138509406694	21.1011299207951						TTC17_HUMAN-184	-1.01633024615671	0.130584174281473	-0.44287303593762	0.29145869008358	0.115110631587516											FALSE	FALSE	FALSE	FALSE
VN-HexNAc(2)Hex(8)-NTAVIEK	20.8441899361645	21.6617202927771	21.1198008593928	21.1435560897522	22.0320983805993	22.6817005301465	22.3626691161867	22.0918043776325	22.8992356558806	21.8631489491952	21.7544437906138	20.5465419797573	22.1004192544367	20.8785096375164	TM245_HUMAN-551	-1.90542603088969	-0.391732585559003	-1.14857930822435	0.0488924164263327	0.0059052720038423	-0.78190154378734	0.645222322653934	-0.0683396105667029	0.925211625861905	0.83962357365039	0.3233929749923	1.83708642032298	1.08023969765764	0.0699927304692826	0.00862544671696078	TRUE	FALSE	FALSE	TRUE
VN-HexNAc(2)Hex(8)-NTLSSQISR	21.1266145462421	23.1694829033003	20.2155785602959	22.5782998330538	23.1626865324993	21.006274395167	20.9262599625428	21.3352117330271	23.4803005683296						LAMC1_HUMAN-1107	-1.34011307600238	2.06715469662563	0.363520810311627	0.79546237564313	0.642266114020264											FALSE	FALSE	FALSE	FALSE
VN-HexNAc(2)Hex(8)-TTTVNIDVSDVNDNAPVFSR						19.8238763623241	18.8649905714831	19.6507476119444	18.0533421388588						FAT1_HUMAN-3422																FALSE	FALSE	FALSE	FALSE
VN-HexNAc(2)Hex(9)-LSAPLLPK	18.3227402614056				17.1171005162747	20.547482008509	20.4392752206152	20.3297571666823	20.6339857925179						TTC17_HUMAN-184	-3.72165009278105	-1.81375922370078	-2.76770465824092	0.00801464675563824	0.000328860422799187											TRUE	FALSE	FALSE	TRUE
VN-HexNAc(2)Hex(9)-NTAVIEK	19.5564221515471		20.1526342062295	20.0473749158463	21.3746042078554	20.5584708077395	21.3484666942477	20.999421585353	21.7534729692489						TM245_HUMAN-551	-1.87023883349136	0.105840545935974	-0.882199143777694	0.222564774980185	0.0737218199057462											FALSE	FALSE	FALSE	FALSE
VN-HexNAc(2)Hex(9)-NTLSSQISR	21.019261855636	20.9940465774439	20.4622867963813	20.1301783263544	21.0468464120361	19.9564531812811	22.9425574180138	20.1351765580592	22.8293369892961						LAMC1_HUMAN-1107	-2.24194134358519	0.77122725740072	-0.735357043092233	0.512273548752917	0.299702062936849											FALSE	FALSE	FALSE	FALSE
VN-HexNAc(2)Hex(9)-STELFHVDR					19.7396902522207	21.1016567463458		20.5333268320367							MEGF8_HUMAN-421	-2.76414463734945	0.608541563408387	-1.07780153697053	0.330143958497251	0.141037673864974											FALSE	FALSE	FALSE	FALSE
VN-HexNAc(2)Hex(9)-TTTVNIDVSDVNDNAPVFSR	18.9725697720039	18.8893476156245	18.3179058655422	18.3612175478229		19.7772625295337	19.1089982390678	20.0281720278289							FAT1_HUMAN-3422	-1.76886703352393	-0.236901096932932	-1.00288406522843	0.0926480720649077	0.0171070894150293											FALSE	FALSE	FALSE	FALSE
VN-HexNAc(3)Hex(5)-VTVEDER	19.2160236352508			18.5780704705594	18.848218146008								18.7750296477268		TF_HUMAN-156						-1.18212301308872	1.39360521884714	0.105741102879207	0.922848416400145	0.835094355099046						FALSE	FALSE	FALSE	FALSE
VN-HexNAc(3)Hex(5)Fuc(1)NeuAc(1)-VTVEDER	19.6661291318417	18.604420047468		18.8568090043267	19.1347046216871	19.5873433462092		19.1508994790829	19.3588261528908	18.6591320560064			18.918088380996		TF_HUMAN-156	-0.988085104276064	0.387737188149229	-0.300173958063418	0.566047623912547	0.345857949713653	-0.50311243873664	1.05692340439598	0.276905482829669	0.674051123636589	0.438917010740105	-0.245131641740283	1.39929052352646	0.577079440893087	0.384455221418344	0.145175855233157	FALSE	FALSE	FALSE	FALSE
VN-HexNAc(3)Hex(5)NeuAc(1)-VTVEDER	18.8438484405056	19.8442630469874		17.7980656991845	19.9918517029208	19.972946491786		19.501536749871					19.6187599753958	19.4972602602896	TF_HUMAN-156	-2.07061200398017	0.835143207122342	-0.617734398428912	0.569270294505486	0.350970603498271	-1.89138050099438	1.01437471010813	-0.438502895443122	0.726215064959018	0.501407404023384	-1.4984070503434	1.85687005631498	0.17923150298579	0.908360042213233	0.809256883283242	FALSE	FALSE	FALSE	FALSE
VN-HexNAc(3)Hex(6)-VTVEDER	20.6876345387871	19.8845264500263	20.3722142221265	20.7523350084785	20.3877935569278	20.7495791253295	20.5674194553736	20.3438410713484		19.7869311189806	20.2024780592701		20.1387268191756	20.0780728566946	TF_HUMAN-156	-0.656830046932718	0.383405122770177	-0.13671246208127	0.748168718361621	0.57560961952044	-0.112409966686536	0.843107050164549	0.365348541739007	0.351178703445689	0.120870809558051	-0.041890986608037	1.04601299424859	0.502061003820277	0.246781166451162	0.0671741459500218	FALSE	FALSE	FALSE	FALSE
VN-HexNAc(3)Hex(6)NeuAc(1)-VTVEDER	21.176367099166	20.7887022758576		20.6291054146376	20.9993665173903	21.1596063325347	21.2745503236305	20.9783086994672	21.2950465804417	20.411199373438	20.8787232894163		20.5703833497887	18.8557543792827	TF_HUMAN-156	-1.10506654875301	0.548081234241725	-0.27849265725564	0.674902490125724	0.475022368132831	-0.107203662715915	1.54594412027882	0.71937022878145	0.290937249925289	0.0819483883347052	0.171288994539725	1.82443677753446	0.99786288603709	0.133450032646324	0.0221788070084902	FALSE	FALSE	FALSE	FALSE
VN-HexNAc(3)Hex(7)-VTVEDER				18.5839223785228	18.3071185071391										TF_HUMAN-156																FALSE	FALSE	FALSE	FALSE
VN-HexNAc(6)Hex(10)Fuc(3)NeuAc(1)-ASTTEPNSTVEQSALMR						20.3601325644073		18.5621697241912							LAMB1_HUMAN-1336																FALSE	FALSE	FALSE	FALSE
VN-HexNAc(6)Hex(9)Fuc(1)NeuAc(2)-ASTTEPNSTVEQSALMR		20.5200574355668		18.2087116331221		19.4671076335241	21.7427031429589	21.8510113077261							LAMB1_HUMAN-1336	-4.25911597116686	0.947336983716378	-1.65588949372524	0.363588736215461	0.165873809666774											FALSE	FALSE	FALSE	FALSE
VNASTTEPN-HexNAc(2)Hex(8)-STVEQSALMR	19.8838392569773	19.7560423195594						19.8430187854686							LAMB1_HUMAN-1343	-1.51404454711465	1.46788855271408	-0.0230779972002821	0.980799924819904	0.965545922018271											FALSE	FALSE	FALSE	FALSE
VNASTTEPN-HexNAc(6)Hex(9)Fuc(1)NeuAc(2)-STVEQSALMR	20.7694530118639	20.6800434516474		21.3489114802542	21.0022009040195										LAMB1_HUMAN-1343																FALSE	FALSE	FALSE	FALSE
VNIN-HexNAc(2)Hex(7)-DSGEYTCK		18.5916239586679		19.5755953809273											TITIN_HUMAN-7071																FALSE	FALSE	FALSE	FALSE
VNN-HexNAc(2)Hex(8)-CSDMCFHQK	19.594440510733		20.2007028493943	21.1596322255177	19.8375749117939	21.4918280596569		21.4995153497768	21.355916150252						PXDN_HUMAN-731	-2.17817481317973	-0.323822977891336	-1.25099889553553	0.0849816715427723	0.0149483160838632											FALSE	FALSE	FALSE	FALSE
VNN-HexNAc(2)Hex(9)-CSDMCFHQK	20.0425007858281	18.688938769659	18.7323257724825	21.7328518574483	19.0549858938773		20.3529457664444	20.3439451361639	20.2638785649851						PXDN_HUMAN-731	-2.21848752566378	0.878615778986288	-0.669935873338748	0.568604978660707	0.349780494814776											FALSE	FALSE	FALSE	FALSE
VNNGPLGNPIWN-HexNAc(2)Hex(7)-ISGDPTR	18.8028280472811	18.7062385591486	18.544436816697	18.6809687821899	18.0441370582581	18.6488831616472	18.2129333780713				18.0305889459977				PTPRM_HUMAN-131	-0.597274214447866	0.846901380159275	0.124813582855705	0.836419462288081	0.697106796536752	-0.420301947439205	1.47056776087368	0.525132906717236	0.495644141435394	0.232581333552112	-0.656708977234169	1.45734762495723	0.400319323861531	0.655483726223983	0.403146576671393	FALSE	FALSE	FALSE	FALSE
VPAELN-HexNAc(3)Hex(2)Fuc(2)-GSMYRCTAQNPLGSTDTHTRLIVFENPNIPR										18.5668842586229	19.7223204468926	20.4797375244623			IGS21_HUMAN-407																FALSE	FALSE	FALSE	FALSE
VPLQSAHLYYN-HexNAc(2)Hex(10)-VTEK	20.4621499104985	20.4563698059071	21.0139628581854		23.3255271627729	22.3469456204929	20.7808156158692	20.5274883627313	19.2834276757749					20.0378891701982	P3H1_HUMAN-540	-1.26948947947675	2.4291557107245	0.579833115623877	0.68738749809925	0.492453320114122	-1.64742250032292	4.2006490286084	1.27661326414274	0.596919120013974	0.345609960714006	-2.2272556159468	3.62081591298452	0.696780148518862	0.78983560809655	0.599632120787828	FALSE	FALSE	FALSE	FALSE
VPLQSAHLYYN-HexNAc(2)Hex(4)-VTEK	17.4883121621301	18.1881001103848			18.201714365183								18.4820080366245		P3H1_HUMAN-540						-1.91650162654986	0.871236645099513	-0.522632490725172	0.610050575727904	0.365715073821379						FALSE	FALSE	FALSE	FALSE
VPLQSAHLYYN-HexNAc(2)Hex(5)-VTEK		19.7787987643266		19.7273385492125	19.8625374306305	20.762243127926	20.5749031777971	20.8124256985389	20.5961653295733					20.2150552883896	P3H1_HUMAN-540	-1.40495585486052	-0.388796315944035	-0.896876085402276	0.0385516522032137	0.00394417039383527	-1.19364144957281	0.342647368906658	-0.425497040333077	0.496377742943543	0.233733671109086	-0.272373581047759	1.21513167118616	0.471379045069199	0.428555479076192	0.179271370557593	TRUE	FALSE	FALSE	TRUE
VPLQSAHLYYN-HexNAc(2)Hex(6)-VTEK	23.4371702768532	23.9016362838576	22.754010179921	21.0172203705493	19.2678111609866	20.3011138304167	19.1056124703618	21.7422003253929	20.1001261891838	21.7294303578653	22.1483964318869	20.6313730918183	21.4572923219516	24.5585805437997	P3H1_HUMAN-540	-0.311368998183453	3.8379818993729	1.76330645059473	0.252149084484864	0.0894629961110645	-1.98546766648723	1.92657787642555	-0.0294448950308386	0.994612045477099	0.974604654882811	-3.86742679440374	0.281924103152614	-1.79275134562556	0.27851946147189	0.0847806214857787	FALSE	FALSE	FALSE	FALSE
VPLQSAHLYYN-HexNAc(2)Hex(7)-VTEK	22.7532843807816	24.1544207869994	22.7351820075131	21.5457799182277	20.8198148284129	24.5222247402615	24.428364484547	21.2791514323301	20.1152090387615	24.5178385041331	24.9767366995842	20.9651772799498	24.5592468966672	24.7097756806656	P3H1_HUMAN-540	-2.46688973126519	2.09780765208894	-0.184541039588122	0.925047405636433	0.864307474955541	-3.69587761036917	0.607760354743091	-1.54405862781304	0.38651048017068	0.145452299670931	-3.64186627990198	0.922831103452149	-1.35951758822491	0.485650498801837	0.221162227537723	FALSE	FALSE	FALSE	FALSE
VPLQSAHLYYN-HexNAc(2)Hex(8)-VTEK	24.3748361364954	23.2146704754236	24.328322938352	26.2842488632526	26.2161766310771	24.1335037802458	26.7723357361463	23.9343314046949	24.2956593056739	26.1833257532075	23.6930612658125	24.9368415170332	23.8869133255488	23.6737535902703	P3H1_HUMAN-540	-1.56491212296507	1.76429902742489	0.0996934522299107	0.945225035551956	0.899246187032387	-1.16053326841606	1.97827710550742	0.408871918545678	0.782385197295546	0.583857480565772	-1.35542710887921	1.97378404151075	0.309178466315768	0.844548030504336	0.69533596488989	FALSE	FALSE	FALSE	FALSE
VPLQSAHLYYN-HexNAc(2)Hex(9)-VTEK	25.009975208919	26.3147100463548	24.4909734409038	26.3959326525599	22.0387880696778	22.4544250106321	23.8366958342609	20.2912042085903	25.7098140811025	19.002476228974	22.1327313846346		22.413556084697	22.3693222592728	P3H1_HUMAN-540	-0.746097151939503	4.30017935201274	1.77704110003662	0.345295368058421	0.151280962048097	0.847416142312325	5.89369264626457	3.37055439428845	0.0967568841024057	0.0129509214379964	-1.0661079483283	4.25313453683196	1.59351329425183	0.483209971465356	0.2168845208273	FALSE	FALSE	FALSE	FALSE
VPLQSAHLYYN-HexNAc(3)Hex(3)Fuc(2)NeuAc(1)-VTEK				18.7151832888066	18.6101934996523						18.5373360102397		18.7460688003579	18.75656445138	P3H1_HUMAN-540						-0.773593417726677	0.738990698200508	-0.0173013597630849	0.989069427886612	0.956096225166077						FALSE	FALSE	FALSE	FALSE
VPLQSAHLYYN-HexNAc(3)Hex(5)NeuAc(2)-VTEK							20.2235032897785	20.8357340004869	21.0787752238439						P3H1_HUMAN-540																FALSE	FALSE	FALSE	FALSE
VPVTLALN-HexNAc(5)Hex(6)NeuAc(1)-NTLFLIEER	21.1800725871262	21.0426120967786			20.0028163306871			21.8846803284221		22.7979425754503	21.3116549040408	23.0020888891368	21.7340294007525	20.8472970373644	AMPN_HUMAN-681	-3.16140706464536	0.875713750862375	-1.14284665689149	0.435883917985424	0.229585377574582	-2.47341858644642	0.0798808068097561	-1.19676888981833	0.249890988227487	0.0627519285104739	-1.96889677786897	1.86105231201529	-0.053922232926837	0.980070767747478	0.950114707367394	FALSE	FALSE	FALSE	FALSE
VQAVLTSDSPALVGSN-HexNAc(2)Hex(7)-ITFAVNLIFPR		20.3477762675484			19.7728669787577										GPNMB_HUMAN-93																FALSE	FALSE	FALSE	FALSE
VQAVLTSDSPALVGSN-HexNAc(2)Hex(8)-ITFAVNLIFPR		20.6332849617222			21.0467765816603			20.4332640089701							GPNMB_HUMAN-93	-1.18572142039753	1.99925494583966	0.406766762721066	0.687413642216002	0.493355384497868											FALSE	FALSE	FALSE	FALSE
VQAVLTSDSPALVGSN-HexNAc(2)Hex(9)-ITFAVNLIFPR					20.9023485035745	21.3938917798967		21.174728053728							GPNMB_HUMAN-93	-1.89429454741126	1.13037172093552	-0.381961413237871	0.690617792061053	0.497855796144792											FALSE	FALSE	FALSE	FALSE
VQN-HexNAc(2)Hex(3)-VSVLSICDFR			17.6666090791652	17.7494337964076	17.6029797594109		18.3085237376934	17.7786207980356	18.8349163730588	18.7385324241539	18.8396717013392	19.2534007280023	19.178570033564	18.6765111742831	SEPR_HUMAN-314	-1.29696506689772	0.0282728843617214	-0.634346091268	0.192642699885809	0.0587745100247239	-1.85699409634966	-0.671665238198193	-1.26432966727393	0.0157851219984127	0.000730619357302539	-1.22264800508166	-0.0373191469301932	-0.629983576005927	0.186461568009816	0.0393160909370612	FALSE	TRUE	FALSE	TRUE
VQN-HexNAc(2)Hex(3)Fuc(1)-VSVLSICDFR										18.614876917814	18.5510002503836			18.5002007824218	SEPR_HUMAN-314																FALSE	FALSE	FALSE	FALSE
VQN-HexNAc(2)Hex(4)-VSVLSICDFR										18.2438753458128			18.290054790943		SEPR_HUMAN-314																FALSE	FALSE	FALSE	FALSE
VQN-HexNAc(2)Hex(5)-VSVLSICDFR					18.0218473479416		18.5206168342332		18.710202093326				19.3143542927329		SEPR_HUMAN-314	-2.09778215551713	0.910657923841138	-0.593562115837997	0.529209720403764	0.313112832588329	-3.02943063444967	0.44441674486704	-1.29250694479132	0.319449060373493	0.102190681328781	-2.20316486863245	0.805275210725816	-0.698944828953319	0.513441645018507	0.248168930174635	FALSE	FALSE	FALSE	FALSE
VQN-HexNAc(2)Hex(8)-VSVLSICDFR		19.2512275782162			19.2190438253039	20.1464646716674	20.4976163351002	20.2583432849364							SEPR_HUMAN-314	-1.84059911860222	-0.290745672346992	-1.0656723954746	0.0895289950362101	0.0160707960544848											FALSE	FALSE	FALSE	FALSE
VQN-HexNAc(2)Hex(9)-VSVLSICDFR			18.2943142051069		19.8626086473494				20.3615389824807						SEPR_HUMAN-314	-3.96051507343197	1.39435996092687	-1.28307755625255	0.442099478851564	0.236504011668356											FALSE	FALSE	FALSE	FALSE
VQPFN-HexNAc(2)Hex(10)-VTQGK	20.0362910524347	19.7820284042021		20.0327996150588	20.2897003793354	19.9912552406255	19.8838104580173	19.9472621938681	20.1340386040662	19.854177598946	19.9038092615341		20.0029601272239	19.0545445257741	LAMP2_HUMAN-356	-0.474168326038785	0.566394803265843	0.046113238613529	0.91783205931733	0.849334444817834	-0.188949580264082	0.851613549040546	0.331331984388232	0.446775110565442	0.189292370730311	-0.235062818877611	0.805500310427017	0.285218745774703	0.517144263410651	0.253807885051287	FALSE	FALSE	FALSE	FALSE
VQPFN-HexNAc(2)Hex(3)-VTQGK	17.5929565331578	17.5456698473237			17.9896317184028	18.4178425564554	20.0022887887412	17.8577078728788	20.1444384252865	20.667702766852	20.914752205297		20.9117604934991	20.5279185025504	LAMP2_HUMAN-356	-2.53593156288894	-0.256368526202526	-1.39615004454573	0.106106746301135	0.0210668589611784	-4.18589564409808	-1.90633260741167	-3.04611412575487	0.00455283664385257	0.000126934903729747	-2.70519672024056	-0.594731442177725	-1.64996408120914	0.054062928740415	0.00574552323527304	FALSE	TRUE	FALSE	TRUE
VQPFN-HexNAc(2)Hex(3)Fuc(1)-VTQGK	19.8316682718512	19.8602558755373		20.3824836647345	20.2359706190725	20.7711176862264	20.7845192861921	20.6355613855323	20.7938275096134	20.6895174195014	19.6732155750294	20.7473520347941	21.0080707687633	20.6331260977097	LAMP2_HUMAN-356	-1.25955377319194	-0.0777699449924801	-0.668661859092211	0.128373388486084	0.0296507694120736	-1.03323106122023	0.0879075184987973	-0.472661771360716	0.30393976523548	0.0912604669776817	-0.364569202128019	0.756569377591008	0.196000087731495	0.700075557645707	0.461836164936428	FALSE	FALSE	FALSE	FALSE
VQPFN-HexNAc(2)Hex(4)-VTQGK	19.338605784693	19.3331758876824		19.527934299181	19.4593063299602	19.8260679991516	19.3880304334193	20.0483534262856	19.8223434648166	19.8601665489234	19.1556413646733	19.9292886421995	19.7557224320567	20.1379320256214	LAMP2_HUMAN-356	-0.86320559668651	0.150319085608257	-0.356443255539126	0.345868657309967	0.151774619959399	-0.833751596443209	0.12776234181179	-0.352994627315709	0.372790878872619	0.136015690172645	-0.477308340904082	0.484205597350916	0.00344862822341696	0.994564233112753	0.987817613102944	FALSE	FALSE	FALSE	FALSE
VQPFN-HexNAc(2)Hex(4)Fuc(1)-VTQGK					16.9159317474544			17.9888308957782					16.5472799111436	18.2162609107503	LAMP2_HUMAN-356	-4.30368393213663	2.15788563548891	-1.07289914832386	0.598767894575039	0.384980784316181	-3.26378036043465	2.3321030334495	-0.465838663492576	0.817902011556427	0.647981283574161	-2.19088121211079	3.40500218177336	0.607060484831283	0.762838320587101	0.556503505683363	FALSE	FALSE	FALSE	FALSE
VQPFN-HexNAc(2)Hex(5)-VTQGK	23.3024879062064	22.6987255219027		23.3731982456882	23.1114100662459	20.5727504971064	21.91521454182	23.1143385583478	23.0270752629991	22.2122671904851	23.6025136451858	21.4654755424848	22.3224936411451	21.9248296010537	LAMP2_HUMAN-356	-0.240951946798446	2.16917338668339	0.964110719942472	0.279764563065219	0.107110390293335	-0.327283314101426	1.95916233598122	0.815939510939895	0.387338041558084	0.146327704588609	-1.2913940340439	0.995051616038744	-0.148171209002577	0.894756566386571	0.782975220331494	FALSE	FALSE	FALSE	FALSE
VQPFN-HexNAc(2)Hex(6)-VTQGK	23.4005562972514	23.4832515101058	24.9773962359634	24.4998799342943	23.6500523731985	23.5701738989014	23.4676365238831	23.2973539781474	23.7547845393448	23.2497491819378	23.2513164869324	23.2351937214761	23.6112076749331	24.0211432217012	LAMP2_HUMAN-356	-0.214656650047218	1.17413672023423	0.479740035093506	0.355419073115091	0.159832733409467	-0.126178260428709	1.18318868596187	0.528505212766579	0.322886004146961	0.104958809616764	-0.645631507467652	0.743161862813796	0.0487651776730722	0.951364425353692	0.881988500610546	FALSE	FALSE	FALSE	FALSE
VQPFN-HexNAc(2)Hex(7)-VTQGK	24.3209973542182	24.0772913927384	24.4195282418528	24.0547016064176	20.7555701416904	21.3842806762172	24.1265322942505	21.5976012088307	20.366910736868	23.5108501938762	21.2706936877548	22.9355569293665	21.8436618088169	23.5970797312042	LAMP2_HUMAN-356	-0.205905431531512	3.51947846821523	1.65678651834186	0.230769298016285	0.0769651438478362	-0.862113534842982	2.6502120892025	0.894049277179757	0.5428884980345	0.292065595066622	-2.62542919103548	1.09995470871127	-0.762737241162103	0.649498862276587	0.39322401441392	FALSE	FALSE	FALSE	FALSE
VQPFN-HexNAc(2)Hex(8)-VTQGK	21.1903030115644	21.1921558972793		21.4560900138236	21.9253717335168	21.9971664094058	22.7177497156514	20.5763478532159	21.8301016295053	21.2683974769244		20.7176824568409	21.5869670182055	20.9377164188403	LAMP2_HUMAN-356	-1.22646299544688	0.547740519649677	-0.339361237898601	0.631010817250791	0.418864228790565	-0.573812436205033	1.20039107889152	0.313289321343245	0.690335088542433	0.454515195247059	-0.234451198306432	1.53975231679012	0.652650559241845	0.367293211686657	0.134127424957366	FALSE	FALSE	FALSE	FALSE
VQPFN-HexNAc(2)Hex(9)-VTQGK	20.6297119195968	20.5509511191561		20.6129059354481	21.1217599548965	21.7953784534647	21.9293246905644	21.8389778195939	22.0066391954164	18.4202391370852			18.0514557972789	18.2079535189681	LAMP2_HUMAN-356	-1.61212292352658	-0.715372691444401	-1.16374780748549	0.0049147714176709	0.000161006740684785	2.01798227071679	2.98658322494374	2.50228274783026	0.000159736424364787	3.30204494810929e-07	3.18173007820228	4.15033103242923	3.66603055531575	6.78970732172255e-06	7.67632257967502e-09	TRUE	TRUE	TRUE	TRUE
VQPFN-HexNAc(3)Hex(4)-VTQGK	18.8831421746771	18.8548768973049		19.5352725891657	19.1461040650129	17.9727793567074	18.771807392852			18.8336793561516			18.8104290134699	18.5597335572475	LAMP2_HUMAN-356	-0.0208690590943614	1.48598017261521	0.732555556760424	0.185302609624454	0.0552947464356037	-0.294223099144915	1.03469301097918	0.37023495591713	0.498877791651962	0.236419087826796	-1.15649987795614	0.43185867626955	-0.362320600843294	0.596792691240367	0.325553955368544	FALSE	FALSE	FALSE	FALSE
VQPFN-HexNAc(3)Hex(4)Fuc(1)-VTQGK	20.1015662174846	19.8053152402187					20.595338028072		20.7103235866598	20.093830060957	19.9840574963813		20.3557573422944	19.9013819881038	LAMP2_HUMAN-356	-1.42697182599801	0.0281916689695372	-0.699390078514234	0.189517534290253	0.0573193336668733	-0.760420269733286	0.499788283568355	-0.130315993082466	0.815386438010761	0.642195830247235	-0.061030191219052	1.19917836208259	0.569074085431769	0.252158736111125	0.0703614406344796	FALSE	FALSE	FALSE	FALSE
VQPFN-HexNAc(3)Hex(4)Fuc(1)NeuAc(1)-VTQGK				17.9489094215719			19.3469098330946						18.5466837444611	18.3332333508122	LAMP2_HUMAN-356	-3.14238118889775	0.346380365852324	-1.39800041152271	0.245837968693992	0.0863117421523248	-2.00172719314481	1.01962894101525	-0.491049126064777	0.633351873444844	0.393968906299728	-0.603726781622093	2.41762935253797	0.906951285457936	0.400924168903002	0.159467063469298	FALSE	FALSE	FALSE	FALSE
VQPFN-HexNAc(3)Hex(4)NeuAc(1)-VTQGK	19.3429559814019			19.7804306480672		20.5497579464069				19.5644483268957					LAMP2_HUMAN-356	-2.59347148088322	0.617342217538563	-0.98806463167233	0.345868657309967	0.151985505006313	-1.60816186137199	1.6026518370498	-0.00275501216109575	0.997725222235685	0.996178361426018	-0.868454533590322	2.83907377261279	0.985309619511234	0.459352852603254	0.19917296019988	FALSE	FALSE	FALSE	FALSE
VQPFN-HexNAc(3)Hex(5)-VTQGK	20.4673422403738	19.664007641168		20.7142568373866	18.5790434144315	19.3235575551745	19.2985849866292	18.9353652466542		18.5900011734316	19.321629377835				LAMP2_HUMAN-356	-0.491025896859352	1.83167910456733	0.67032660385399	0.428585446351048	0.221415531656848	-0.416502700023557	2.21719721543684	0.900347257706642	0.397749766055917	0.154571162033885	-1.15806108052198	1.61810238822728	0.230020653852652	0.856153648199243	0.713864686881788	FALSE	FALSE	FALSE	FALSE
VQPFN-HexNAc(3)Hex(5)Fuc(1)-VTQGK	19.9116633136857	19.6624820284739					18.7224171883045	20.2873260045498	20.1992388110852	19.7007963229792	19.9470769273221		19.91149595938	19.5010224531011	LAMP2_HUMAN-356	-1.03362218073725	1.13511285360379	0.0507453364332697	0.95511465310054	0.917206791337196	-1.00674659710399	1.05069610787237	0.0219747553841891	0.989069427886612	0.962143813450016	-0.936017536737661	0.8784763746395	-0.0287705810490806	0.978432303704466	0.943830511664516	FALSE	FALSE	FALSE	FALSE
VQPFN-HexNAc(3)Hex(5)Fuc(1)NeuAc(1)-VTQGK					18.7421373554574	19.0156751062626	19.2956557794263	19.2813937944174	19.1654964032586				18.9755301945872		LAMP2_HUMAN-356	-1.38517992374438	0.490344092976755	-0.447417915383813	0.490272787116186	0.279530116545727	-1.41957837896708	0.952792700707521	-0.233392839129781	0.814128483684758	0.639536791967588	-0.723736932106536	1.1517870846146	0.214025076254032	0.78373061201297	0.58835175395886	FALSE	FALSE	FALSE	FALSE
VQPFN-HexNAc(3)Hex(5)NeuAc(1)-VTQGK	20.0092328082908	21.2709986185746	20.2851113347424	19.5157285386734	21.492255944744	18.9074446260802	21.4114459027081	19.1176746103105		21.5366353053686			21.3241100900087	21.1220214755598	LAMP2_HUMAN-356	-0.660069362980558	2.06502350159142	0.702477069305431	0.489732024896402	0.278573577364962	-2.17546994025999	0.549622924311983	-0.812923507974006	0.478641919373582	0.21421390293412	-3.03877379982508	0.00797264526620589	-1.51540057727944	0.212799306479746	0.0510044691619063	FALSE	FALSE	FALSE	FALSE
VQPFN-HexNAc(3)Hex(6)-VTQGK	20.4526902254472	23.2331725916465		20.0538096895634	21.5698816604062	21.0967254436352	21.0609071984305	21.2164892691707		22.7163910654645	20.0307420346427	22.5016706300055		22.8777335404572	LAMP2_HUMAN-356	-1.62507159382882	2.03043406986952	0.20268123802035	0.901504005570655	0.810518326649726	-2.39641608501881	0.987924533265513	-0.70424577587665	0.618732206024924	0.376967584387013	-2.73467984574617	0.920825817952171	-0.906927013897	0.57232350500372	0.296011916866765	FALSE	FALSE	FALSE	FALSE
VQPFN-HexNAc(3)Hex(6)NeuAc(1)-VTQGK	22.7395603658151	22.4800495360311	21.5032269991608	22.2551800158949	23.0203303240563	23.0248609787978	22.9858865346797	23.1709276185812	23.4330282332783	23.2564747734694	22.1715690137432	22.3887673212241	23.3019309720253	22.456404874912	LAMP2_HUMAN-356	-1.45088599414393	-0.0571267921412428	-0.754006393142586	0.145086520944451	0.0360075746883977	-0.972384331601297	0.341664445835036	-0.315359942883131	0.57494180861502	0.319412115897233	-0.258233150741888	1.1355260512608	0.438646450259455	0.456149487268556	0.197518658704191	FALSE	FALSE	FALSE	FALSE
VQPFN-HexNAc(3)Hex(7)-VTQGK	20.3679747909336	19.9817125543223			20.3325912397978	19.899578704156	19.9304797105253	19.8173469272747		19.8453845362637	20.1583721200455		19.9929851489673		LAMP2_HUMAN-356	-0.191798682164927	0.881714177563443	0.344957747699258	0.37880207753687	0.177858093685755	-0.308244169938406	0.765268689789964	0.228512259925779	0.603496562957621	0.357107785316008	-0.653201917637664	0.420310942090706	-0.116445487773479	0.809742762253631	0.632223729212716	FALSE	FALSE	FALSE	FALSE
VQPFN-HexNAc(3)Hex(7)NeuAc(1)-VTQGK	18.7085443034713	19.1074686794011	17.4575447351569			19.2016107888145	19.8953724850107	19.6290949500097	19.7741638678283	20.5088822098895	19.0448004898302			19.0061656721106	LAMP2_HUMAN-356	-2.29113376309423	-0.109948804051175	-1.2005412835727	0.140812966703854	0.0342946206135131	-2.26132261992276	0.0704621840554218	-1.09543021793367	0.249890988227487	0.0625848256158595	-0.985481413882497	1.19570354516056	0.105111065639029	0.922736956267146	0.83301917419934	FALSE	FALSE	FALSE	FALSE
VQPFN-HexNAc(4)Hex(5)-VTQGK	20.6315440161018					20.4068108664937	20.0493551584807		20.2643061954581	19.8547611998125			20.086352573873		LAMP2_HUMAN-356	-0.610197127607934	1.39297034618979	0.391386609290926	0.583946052033805	0.366946906953076	-0.401352849171986	1.72332710769005	0.660987129259034	0.423295340291637	0.173718865018079	-0.522220949027699	1.06142198896392	0.269600519968108	0.679341653024219	0.427420723468601	FALSE	FALSE	FALSE	FALSE
VQPFN-HexNAc(4)Hex(5)Fuc(1)-VTQGK	23.7548750271551	23.3669052721904	22.0810385080328	23.5414285723809	23.5626890610223	23.5673427926964	23.3263799480216	20.5384521849042	23.5291613922194	22.8900204667945		22.5031113897581	23.2078428910317	20.074923724666	LAMP2_HUMAN-356	-1.08250802506884	2.12461444246068	0.521053208695918	0.687413642216002	0.493426123535943	-0.511148563671011	2.69597390385851	1.09241267009375	0.411092452186844	0.164012079115371	-1.11894249401762	2.26166141681328	0.571359461397829	0.713036937960841	0.476534682962678	FALSE	FALSE	FALSE	FALSE
VQPFN-HexNAc(4)Hex(5)Fuc(1)NeuAc(1)-VTQGK		21.9993519666581	19.2176030709245		22.316889168851	22.8304959358891	18.5520312657981	22.6952666996281			22.2655365265236		19.1463614922152	21.8697605025076	LAMP2_HUMAN-356	-3.3484917273711	2.98585859745	-0.18131656496055	0.945109409501559	0.898823442391622	-3.08311326734818	3.25123705747293	0.0840618950623728	0.988743106572371	0.952974622096885	-2.90179670238763	3.43255362243348	0.265378460022923	0.932892011502177	0.852454146944127	FALSE	FALSE	FALSE	FALSE
VQPFN-HexNAc(4)Hex(5)NeuAc(1)-VTQGK	21.3562217569153	21.2502283057903	20.2185587184702	17.9950556844235		21.8455377749981		21.4768898067131				20.9308959621027			LAMP2_HUMAN-356	-3.79153635505463	0.879141006143116	-1.45619767445575	0.381259012055997	0.180158130117791	-3.74078911827397	2.28902942686831	-0.725879845702831	0.781794675815578	0.580992632466564	-2.57234980608449	4.03298546359034	0.730317828752924	0.795623169967408	0.611503727426798	FALSE	FALSE	FALSE	FALSE
VQPFN-HexNAc(5)Hex(6)-VTQGK	19.4290939052634	18.8726664364025		19.447593990072											LAMP2_HUMAN-356																FALSE	FALSE	FALSE	FALSE
VQPFN-HexNAc(5)Hex(6)Fuc(1)-VTQGK				20.6366534642043	20.6314504628967	20.5328447431291		20.5475618549342	20.2421426489145				20.5882866053581		LAMP2_HUMAN-356	-0.578180779092889	0.96458520820861	0.193202214557861	0.731615346584881	0.553715641543273	-0.989153528101853	1.08068424448658	0.0457653581923658	0.966598640114384	0.915284869587556	-1.12316773966772	0.828294026936734	-0.147436856365495	0.858857722611181	0.717876540336673	FALSE	FALSE	FALSE	FALSE
VQSDVN-HexNAc(2)Hex(9)-ITLEFR								19.0656068225436	18.8913094802411						LAMA1_HUMAN-2915																FALSE	FALSE	FALSE	FALSE
VQYN-HexNAc(2)Hex(10)-TTIAHVTLDKDR	18.0181729885197				20.1235696364304		20.4509551196417								FXRD2_HUMAN-143	-4.72116522727153	1.9609976129381	-1.38008380716671	0.508182045255248	0.29449085559372											FALSE	FALSE	FALSE	FALSE
VQYN-HexNAc(2)Hex(6)-TTIAHVTLDK		19.254558071922		18.7456350232325	18.7658180366579										FXRD2_HUMAN-143																FALSE	FALSE	FALSE	FALSE
VQYN-HexNAc(2)Hex(6)-TTIAHVTLDKDR	18.3586234273306	18.6077726047512			18.8861338951748										FXRD2_HUMAN-143																FALSE	FALSE	FALSE	FALSE
VQYN-HexNAc(2)Hex(7)-TTIAHVTLDK		19.5834509914338		19.5623252022429	19.24078246958				18.1830256485259		17.9605405339413				FXRD2_HUMAN-143	0.110140160612005	2.44818098450725	1.27916057255963	0.15078467296764	0.0380730268195402	0.332625275196595	2.67066609909184	1.50164568714422	0.135377435540365	0.022667849671875	-1.20926663950035	1.65423686866952	0.22248511458459	0.844548030504336	0.695607629684697	FALSE	FALSE	FALSE	FALSE
VQYN-HexNAc(2)Hex(7)-TTIAHVTLDKDR	19.0406603041066	18.9255866782751		19.4978461311116	20.0243645478104										FXRD2_HUMAN-143																FALSE	FALSE	FALSE	FALSE
VQYN-HexNAc(2)Hex(8)-TTIAHVTLDK	21.3380135188635	20.906729730199	19.237074702756	20.544879488524	20.8574617526392		20.6865271413097								FXRD2_HUMAN-143	-1.96004500913405	1.74065440370733	-0.109695302713359	0.941854733091344	0.890594131421008											FALSE	FALSE	FALSE	FALSE
VQYN-HexNAc(2)Hex(9)-TTIAHVTLDK						20.6243411143848	20.5247123210865		20.621456067403						FXRD2_HUMAN-143																FALSE	FALSE	FALSE	FALSE
VQYN-HexNAc(2)Hex(9)-TTIAHVTLDKDR					20.217731098198	20.4213157962587		19.5331181575029							FXRD2_HUMAN-143	-1.70546777990353	2.186496022538	0.240514121317236	0.85818405063422	0.732665403916706											FALSE	FALSE	FALSE	FALSE
VSCPIMPCSN-HexNAc(2)Hex(8)-ATVPDGECCPR						21.2926652241129	21.0743799974576	21.3755072237936	20.0925378762599						TSP1_HUMAN-360																FALSE	FALSE	FALSE	FALSE
VSCPIMPCSN-HexNAc(2)Hex(9)-ATVPDGECCPR						19.2548039711424	19.0086674960864	19.7875379206965							TSP1_HUMAN-360																FALSE	FALSE	FALSE	FALSE
VSESHHEALAAPPVTTVATVLPSN-HexNAc(2)Hex(9)-ATEPASPGEGK							18.4562163822524	19.6327681447779							SYT1_HUMAN-25																FALSE	FALSE	FALSE	FALSE
VSGLESRPDVDLPHFIISN-HexNAc(2)Hex(10)-ETSLEK						20.1639183022387	20.0875388861363								CR3L2_HUMAN-480																FALSE	FALSE	FALSE	FALSE
VSGLESRPDVDLPHFIISN-HexNAc(2)Hex(7)-ETSLEK	19.8534730786845	19.4501477850726	18.7056393130161	19.4775266035551	19.1667795156463	21.565276159818	21.3497148504898	21.7551878410764							CR3L2_HUMAN-480	-2.89850701296646	-1.55351903623315	-2.22601302459981	0.00235095533342851	5.13444910675982e-05											TRUE	FALSE	FALSE	TRUE
VSGLESRPDVDLPHFIISN-HexNAc(2)Hex(8)-ETSLEK	21.1828922640094			20.7128840673982	17.7308576378989	21.2979604176257	20.8042910085286	21.1407190056826							CR3L2_HUMAN-480	-3.37461018763414	0.963719212613924	-1.20544548751011	0.432047284943182	0.225602453884958											FALSE	FALSE	FALSE	FALSE
VSGLESRPDVDLPHFIISN-HexNAc(2)Hex(9)-ETSLEK						20.956681056041	22.8548648307405	23.4208226207266							CR3L2_HUMAN-480																FALSE	FALSE	FALSE	FALSE
VSGSFLQLAYQGSDFVSFQN-HexNAc(2)Hex(4)-NSWLPYPVAGNMAK						22.5247461393951		21.3291420815682							CD1A_HUMAN-145																FALSE	FALSE	FALSE	FALSE
VSQAESHAAQLN-HexNAc(2)Hex(9)-DSSAVLDGILDEAK	19.2740141176027	19.8122501955757		19.4656665710134	19.3612504553429	20.3170669909638	20.0721883404029	20.6483267013121	17.7466896863261						LAMA2_HUMAN-1901	-1.58388519466163	1.14834000492657	-0.217772594867533	0.852574377254951	0.724208605300014											FALSE	FALSE	FALSE	FALSE
VSVNTAN-Hex(7)Phospho(1)-VTLGPQLMEVTVYR		19.6367329144699		19.6620577661082											GPNMB_HUMAN-200																FALSE	FALSE	FALSE	FALSE
VSVNTAN-Hex(8)Phospho(1)-VTLGPQLMEVTVYR				20.8971736775916	21.6480036718226										GPNMB_HUMAN-200																FALSE	FALSE	FALSE	FALSE
VSVNTAN-Hex(9)Phospho(1)-VTLGPQLMEVTVYR							22.9281991010736	22.2448459822552							GPNMB_HUMAN-200																FALSE	FALSE	FALSE	FALSE
VSVNTAN-HexNAc(2)Hex(5)-VTLGPQLMEVTVYR	19.2580101291796	19.5519543493246	19.0641565299733	19.2731236793655	19.7079118927411		19.4340002333308			17.8615927311154			19.0847428947286	18.8652200009707	GPNMB_HUMAN-200	-1.17962183282255	1.05368399839454	-0.062968917214004	0.945935744848274	0.900330153637704	0.0227441634395398	1.51161471758427	0.767179440511903	0.201337049393755	0.0447415665319455	-0.346907165337689	2.0072038807895	0.830148357725907	0.382798457427973	0.143468274321507	FALSE	FALSE	FALSE	FALSE
VSVNTAN-HexNAc(2)Hex(6)-VTLGPQLMEVTVYR	21.3029287279517	21.8003504810537	21.6212006638434	19.3524474308289	21.8991260775736	21.5202018143612	21.1237014866434	21.9468605695048	18.8599766904616	20.5742558349742	18.0500621536983		21.0272262844984	20.5991190803928	GPNMB_HUMAN-200	-1.33707425164748	2.00212532366248	0.332525536007502	0.819363604960694	0.672764982104429	-0.537054949795625	2.80214462551433	1.13254483785935	0.413465399033834	0.165680917581281	-0.959893401455885	2.55993200515959	0.800019301851851	0.609832357657565	0.342413400088238	FALSE	FALSE	FALSE	FALSE
VSVNTAN-HexNAc(2)Hex(7)-VTLGPQLMEVTVYR	22.5907543296417	22.4678660775437	19.5093739375812	21.9329352681219	21.9779085728959	21.8453168655056	21.5469166265579	22.0746348064181		20.7462469877349	20.0763645673266		20.1954499024511	21.1620572430018	GPNMB_HUMAN-200	-1.45075499897294	1.19771140763233	-0.126521795670307	0.912003014073131	0.837763192278958	-0.0656479061752071	2.36712383023183	1.15073796202831	0.248768812286721	0.061527063225201	-0.10765647606699	2.66217599146423	1.27725975769862	0.246781166451162	0.0673588687589735	FALSE	FALSE	FALSE	FALSE
VSVNTAN-HexNAc(2)Hex(8)-VTLGPQLMEVTVYR	20.674244162608	20.9779203935823	20.5629213359593	21.0246290482762	20.7422729639862	21.1975273894484	21.149481800427	21.1144935210957		19.8464693144724	20.8402127275676		20.6829123579596	20.1698018340785	GPNMB_HUMAN-200	-0.90660004347449	0.191726731258476	-0.357436656108007	0.381593293051276	0.180442361274081	-0.0928902593119927	0.915987304037706	0.411548522362857	0.317576416548561	0.100312092025968	0.194656360663883	1.34331399627784	0.768985178470864	0.0938643634585717	0.0131444909719984	FALSE	FALSE	FALSE	FALSE
VSVNTAN-HexNAc(2)Hex(9)-VTLGPQLMEVTVYR					18.744900926701	20.2671776030778		19.866248942232							GPNMB_HUMAN-200	-2.90778441151829	0.264159719610453	-1.32181234595392	0.232917712134409	0.0787149088374675											FALSE	FALSE	FALSE	FALSE
VTGLN-HexNAc(2)Hex(10)-CTTNHPINPK	18.782334179056	18.9804111023923													ITA5_HUMAN-868																FALSE	FALSE	FALSE	FALSE
VTGLN-HexNAc(2)Hex(6)-CTTNHPINPK								19.627415052637	19.6830413673621						ITA5_HUMAN-868																FALSE	FALSE	FALSE	FALSE
VTGLN-HexNAc(2)Hex(7)-CTTNHPINPK						21.1405094933946	20.6048500449074	21.1029873641811	20.5827653245917						ITA5_HUMAN-868																FALSE	FALSE	FALSE	FALSE
VTGLN-HexNAc(2)Hex(8)-CTTNHPINPK	19.0994503551929	19.6295394772102			18.7544650995632	23.4224002686248	22.951039216056	23.2318458241631	23.0465577979884						ITA5_HUMAN-868	-4.681429941428	-3.32218832401062	-4.00180913271931	0.000336379825094564	1.62199381866387e-06											TRUE	FALSE	FALSE	TRUE
VTGLN-HexNAc(2)Hex(9)-CTTNHPINPK	20.1943887684625	20.4901543757913			19.7034629555511	22.1622292694619	21.6256730755297	21.9424726830835	21.9362293635903						ITA5_HUMAN-868	-2.4483173675565	-1.12631409507291	-1.78731573131471	0.00801464675563824	0.000321117574079881											TRUE	FALSE	FALSE	TRUE
VTGLN-HexNAc(4)Hex(5)Fuc(1)-CTTNHPINPK				19.8775175263507			18.9301665917951			20.1911860943588			20.1350555751167	19.7818988417586	ITA5_HUMAN-868	-0.512895127839038	2.40759699695035	0.947350934555654	0.343114144196184	0.149984706976558	-1.35081522798573	1.03375660653116	-0.158529310727285	0.869209336122164	0.737143421486548	-2.29816616254138	0.0864056719755015	-1.10588024528294	0.23516114086356	0.062094029967241	FALSE	FALSE	FALSE	FALSE
VTGLN-HexNAc(4)Hex(5)Fuc(1)NeuAc(1)-CTTNHPINPK	23.1565891122825	22.9304667572167	22.7259071687266	22.8135003489416	23.5495338853803		22.5366264731414	22.4080613930786		21.5308741436022	23.0141131233619			21.5695507100787	ITA5_HUMAN-868	-0.393645149153789	1.51935619195289	0.562855521399552	0.425061773700976	0.21706230163925	0.162117895478775	1.83192236217847	0.997020128828623	0.140291094140636	0.0241646948825819	-0.609463184258239	1.47779239911638	0.434164607429072	0.63553866508913	0.372916412867449	FALSE	FALSE	FALSE	FALSE
VTGLN-HexNAc(4)Hex(5)Fuc(1)NeuAc(2)-CTTNHPINPK	19.7765618684622	19.7934814059846		20.5108742202252						20.8502389604958			20.9576679328993		ITA5_HUMAN-868						-1.82050613956187	0.0665442426147899	-0.876980948473538	0.249890988227487	0.0627633179734152						FALSE	FALSE	FALSE	FALSE
VTGLN-HexNAc(4)Hex(5)NeuAc(2)-CTTNHPINPK	21.0495779202262			20.7451509867288		20.843493111716							21.3121689415592	20.4462503187235	ITA5_HUMAN-868	-1.4974482094236	1.60519089294674	0.0538713417615711	0.96380890391786	0.929683307386023	-1.24849228613284	1.28480193280522	0.0181548233361895	0.992476292014462	0.970934170947481	-1.58703606961055	1.51560303275979	-0.0357165184253816	0.980070767747478	0.953333533515406	FALSE	FALSE	FALSE	FALSE
VTGLN-HexNAc(5)Hex(6)Fuc(1)NeuAc(1)-CTTNHPINPK	21.2205750158519	20.7719173938677													ITA5_HUMAN-868																FALSE	FALSE	FALSE	FALSE
VTNSNANAASPLIVAGYN-HexNAc(2)Hex(10)-VSGSVR					19.3463825064534		19.7581186399993	19.320146500477							NOMO3_HUMAN-218	-1.79843145707428	1.4129313295049	-0.19275006378469	0.861683590826698	0.739930151619882											FALSE	FALSE	FALSE	FALSE
VTNSNANAASPLIVAGYN-HexNAc(2)Hex(6)-VSGSVR	18.9208494214402	17.0983652724935			18.2263614406592						17.8257965263233			18.027243572098	NOMO3_HUMAN-218						-1.33918383902506	1.64986116366581	0.155338662320375	0.905024831347988	0.803063377480359						FALSE	FALSE	FALSE	FALSE
VTNSNANAASPLIVAGYN-HexNAc(2)Hex(7)-VSGSVR		19.4879849711403	19.4302136889187	17.7312157300918	19.3405726452981	18.6514956937229	18.5177372431764			17.579392988009				19.2339931636341	NOMO3_HUMAN-218	-1.09669987214463	1.92246045296978	0.412880290412573	0.723293887003504	0.54122479591172	-0.918776479516498	2.10038384559791	0.590803683040704	0.628469766185004	0.388404933610477	-1.56518963380331	1.92103641905957	0.177923392628131	0.913639311633211	0.817575483502189	FALSE	FALSE	FALSE	FALSE
VTNSNANAASPLIVAGYN-HexNAc(2)Hex(8)-VSGSVR	21.7747371626844	20.7733805119707	18.1121626998312	20.8590470410674	22.3677571456419	20.8936794650676	22.7077905024413	21.1362127246347	21.2105472906184	21.8522876781432	20.9534256156178		20.831148977268	20.910009224975	NOMO3_HUMAN-218	-2.25617507305347	0.836893906150734	-0.709640583451368	0.556430841914343	0.338056593565431	-1.90583545136395	1.18723352784026	-0.359300961761846	0.803824143197164	0.622704077856614	-1.27985086736002	1.98053011073907	0.350339621689521	0.817439104056431	0.648776809840711	FALSE	FALSE	FALSE	FALSE
VTNSNANAASPLIVAGYN-HexNAc(2)Hex(9)-VSGSVR	23.110518495958	22.0733100849555	22.0459270536265	21.8933809878482	22.1740261187925	22.9103243914258	22.1366477757306	21.8127056597711	21.3161211513246	21.482028410848	20.9129145592224	21.0095850436544	20.4093718212999	21.4851088094968	NOMO3_HUMAN-218	-0.538948462873876	0.969914070219985	0.215482803673055	0.72876154187377	0.548620948961889	0.48834619997919	1.9109154386845	1.19963081933184	0.0388392825915133	0.00291043719678006	0.229716749111859	1.73857928220572	0.984148015658789	0.099230333792159	0.0144161649432362	FALSE	TRUE	FALSE	TRUE
VTNSNANAASPLIVAGYN-HexNAc(4)Hex(3)NeuAc(2)-VSGSVR		18.5111921748522			17.7178217754832										NOMO3_HUMAN-218																FALSE	FALSE	FALSE	FALSE
VTNSNANAASPLIVAGYN-HexNAc(4)Hex(4)Fuc(1)NeuAc(1)Phospho(1)-VSGSVR						21.5559984264859		20.1519799105732							NOMO3_HUMAN-218																FALSE	FALSE	FALSE	FALSE
VTNSNANAASPLIVAGYN-HexNAc(6)Hex(3)-VSGSVR			18.1473435537382								17.7059394537627	20.5611744640565			NOMO3_HUMAN-218						-5.30968292001347	3.33725610967071	-0.986213405171384	0.754374034483592	0.537613330001485						FALSE	FALSE	FALSE	FALSE
VTPACN-HexNAc(2)Hex(7)-TSLPAQR						18.4993049486993		18.8265675747707							MRC2_HUMAN-69																FALSE	FALSE	FALSE	FALSE
VTPACN-HexNAc(2)Hex(8)-TSLPAQR						21.6665101660109	22.318790830919	22.256630547555	22.4098716643482						MRC2_HUMAN-69																FALSE	FALSE	FALSE	FALSE
VTPACN-HexNAc(2)Hex(9)-TSLPAQR				19.5292445898366		20.5728625897474	21.2888348051059	21.2796874196788	21.2424385693058						MRC2_HUMAN-69	-2.72799327756396	-0.405429234681832	-1.5667112561229	0.093077171303422	0.0173125428265584											FALSE	FALSE	FALSE	FALSE
VTPACN-HexNAc(4)Hex(5)Fuc(1)-TSLPAQR		21.2777855063706		18.0230972978832				21.1452614126379	18.0382370572804					21.5612322375645	MRC2_HUMAN-69	-4.15822633435645	4.27561066869199	0.0586921671677665	0.982503544386825	0.971774683710199	-7.07544014325565	3.25385847238054	-1.91079083543756	0.614409162183876	0.371503214343739	-7.13413231042342	3.19516630521277	-1.96948300260532	0.62425887277248	0.358397602124565	FALSE	FALSE	FALSE	FALSE
VTPACN-HexNAc(4)Hex(5)Fuc(1)NeuAc(1)-TSLPAQR	19.4161493096618	21.1036326757651			21.3740341448303	20.7907228998821		21.5734977954255		20.6311043892634	19.4471923027833		20.3095360008401	20.3896292571958	MRC2_HUMAN-69	-1.97947714880094	0.877800540331405	-0.55083830423477	0.616159487265003	0.402075501668393	-0.75837845770394	1.63219156950075	0.436906555898407	0.663061392291333	0.42597706584487	-0.367580950652937	2.34307067091929	0.987744860133176	0.363682433801911	0.132192088713753	FALSE	FALSE	FALSE	FALSE
VTTYCN-Hex(10)-ETMTGWVHDVLGR				20.0123855236723			19.032562652425		20.8727347867475		20.8263250520217		20.0070239627727		CATC_HUMAN-119	-2.47547654421862	2.59495015239066	0.0597368040860218	0.976144704620132	0.952241756856436	-2.9395023320296	2.13092436457968	-0.40428898372496	0.839624005905578	0.688187944892117	-2.53401881862405	1.60596724300209	-0.464025787810982	0.777638788447183	0.576348173999388	FALSE	FALSE	FALSE	FALSE
VTTYCN-HexNAc(2)Hex(5)-ETMTGWVHDVLGR									18.1498079710146	19.2904266602852			19.1739413815603		CATC_HUMAN-119											-2.57146562317186	0.406713523355545	-1.08237604990816	0.321629053403918	0.107631140995276	FALSE	FALSE	FALSE	FALSE
VTTYCN-HexNAc(2)Hex(6)-ETMTGWVHDVLGR	20.3877343353515	19.2340148991975	20.1730968567159	20.4133503944324		19.6320208978478	20.9747346891396	19.1424387582735	18.9911116139129	20.2536176211554	19.4181330361275		20.9814936599618	19.1576298202734	CATC_HUMAN-119	-0.75849404800382	1.49243931126561	0.366972631630894	0.686134648694701	0.489058250591789	-1.02613609258988	1.22479726667955	0.0993305870448324	0.931300092420683	0.849961738095569	-1.39310872422078	0.857824635048653	-0.267642044586061	0.795623169967408	0.612066860797558	FALSE	FALSE	FALSE	FALSE
VTTYCN-HexNAc(2)Hex(6)Phospho(1)-ETMTGWVHDVLGR	19.6380907740049	19.2871262269654			18.5645220679898		19.3168712677371	18.7278662338102		18.8472534042689					CATC_HUMAN-119	-1.00026940735993	1.28202461845273	0.140877605546397	0.875493249252736	0.767362932028494	-1.12745653030145	1.7594424344038	0.315992952051175	0.793526844520379	0.603244438392495	-1.35589402940285	1.70612472241241	0.175115346504779	0.895223165526154	0.783889589259476	FALSE	FALSE	FALSE	FALSE
VTTYCN-HexNAc(2)Hex(7)-ETMTGWVHDVLGR	22.5873982549992	22.8196381948338	21.328600756546	22.6777707687869	21.8483909269946	22.7269511309453	23.101754743993	21.4734452590642	23.4179336626164	23.0769379390538	22.353587151615	23.048370182892	23.2781577169927	22.7725837184154	CATC_HUMAN-119	-1.3002834431389	0.444960605693666	-0.427661418722614	0.525521575891513	0.309713410543608	-1.47628349586497	0.169148373141655	-0.653567561361658	0.332816857492623	0.110078960617715	-1.09852816705532	0.646715881777237	-0.225906142639044	0.78205178900706	0.586207276553624	FALSE	FALSE	FALSE	FALSE
VTTYCN-HexNAc(2)Hex(7)Phospho(1)-ETMTGWVHDVLGR	23.0744126071809	22.5332334412056	20.0298096527137	22.6424383033714	20.688610523217	21.0584122890969	22.6536537642582	20.539504224981	22.318763544448	22.6143902413588			22.928166662857	22.924534721866	CATC_HUMAN-119	-1.2896589014584	1.59189380114174	0.151117449841667	0.904939178159569	0.8221867545304	-2.59718158944697	0.539855649801108	-1.02866296982293	0.427510113861903	0.177411173866206	-2.8201764570569	0.460615617727702	-1.1797804196646	0.381217889925435	0.142229399293831	FALSE	FALSE	FALSE	FALSE
VTTYCN-HexNAc(2)Hex(8)-ETMTGWVHDVLGR				18.7618041975281		19.3282481524329	20.4645914461918		19.4773245954961				19.6254864867179		CATC_HUMAN-119	-2.69739296328465	0.707558562260285	-0.99491720051218	0.38732068954496	0.185201322432981	-2.94878074831382	1.2214161699343	-0.863682289189761	0.579819154182097	0.32272104860678	-1.57124085145005	1.83371067409488	0.131234911322419	0.93049927961886	0.844997487056787	FALSE	FALSE	FALSE	FALSE
VTTYCN-HexNAc(2)Hex(8)Phospho(1)-ETMTGWVHDVLGR						18.7153969210728		18.5478518063346							CATC_HUMAN-119																FALSE	FALSE	FALSE	FALSE
VTTYCN-HexNAc(2)Hex(9)-ETMTGWVHDVLGR				19.8588753754519	18.9163211350997										CATC_HUMAN-119																FALSE	FALSE	FALSE	FALSE
VTVLGVATAPQQVLSNGVPVSN-HexNAc(2)Hex(3)Fuc(1)-FTYSPDTK	21.001024447627	21.4812161717748								22.4515582119882					LYAG_HUMAN-925						-2.84037101571124	0.4194952111366	-1.21043790228732	0.320108629514283	0.102652044029081						FALSE	FALSE	FALSE	FALSE
VVAEN-HexNAc(2)Hex(8)-ITQTSR				18.6024847481826	18.1472214466603	20.968344967519	20.9501339602637	20.938443273734	20.8754669093178						CSPG2_HUMAN-1898	-3.22737292696143	-1.88911543361289	-2.55824418028716	0.00264830733890483	6.56360357466156e-05											TRUE	FALSE	FALSE	TRUE
VVAEN-HexNAc(2)Hex(9)-ITQTSR						18.542229257342	17.7745302036027	18.0479893342101							CSPG2_HUMAN-1898																FALSE	FALSE	FALSE	FALSE
VVAN-HexNAc(2)Hex(10)-GTGTQGQLK	20.4748193238306	19.7864416454953	20.7294056374631	21.6803150119828	20.4046121552784		18.9806262323717								BGLR_HUMAN-272	-0.00585872563123147	3.27484377050792	1.63449252243834	0.177832931073259	0.0506076508017877											FALSE	FALSE	FALSE	FALSE
VVAN-HexNAc(2)Hex(3)Fuc(1)-GTGTQGQLK	17.969858574349		19.0339039349047		17.741429400742	18.6069614144759				19.4268082602311	18.9054231342519		18.7986665042873	19.4773082691219	BGLR_HUMAN-272	-1.71945007311329	1.00232185082537	-0.358564111143956	0.733435826859147	0.55578029235852	-1.80379569316358	-0.0035127841187037	-0.903654238641142	0.213966189998193	0.0493172716998418	-1.86276229419586	0.772582039201483	-0.545090127497186	0.626539354221793	0.363385741905913	FALSE	FALSE	FALSE	FALSE
VVAN-HexNAc(2)Hex(5)-GTGTQGQLK	17.6288698167792				18.8905251931847	18.9591647827189	18.8061041020839	18.405070924675	18.668379984923	19.5859703671426	18.1078167508469		18.9912568117616	18.5995048607623	BGLR_HUMAN-272	-1.49221883664441	0.592253949407952	-0.449982443618229	0.575470984346243	0.355908428108249	-1.60367608567259	0.480796700379774	-0.561439692646406	0.510438518435519	0.2553476542157	-0.962439700452499	0.739525202396145	-0.111457249028177	0.892630672202477	0.774719311991938	FALSE	FALSE	FALSE	FALSE
VVAN-HexNAc(2)Hex(5)Fuc(1)-GTGTQGQLK					17.6233299704197	17.7882921560832				18.5247913175008	17.5841735984643		17.8763196088442		BGLR_HUMAN-272	-1.99522120733319	1.66529683600628	-0.164962185663455	0.903998805746373	0.819342398722474	-1.86616510458878	1.12263536222214	-0.371764871183323	0.754090490452279	0.537021548239401	-1.70120291892533	1.28759754788559	-0.206802685519868	0.863126531287731	0.726997474063719	FALSE	FALSE	FALSE	FALSE
VVAN-HexNAc(2)Hex(6)-GTGTQGQLK			17.8802931031034	19.4403725448682					18.9162618188302	19.7574363441076			19.4070485681001		BGLR_HUMAN-272	-2.38907280746975	1.87721481778108	-0.255928994844336	0.873981820216038	0.761693573624863	-2.6636142617538	0.819794997517768	-0.921909632118016	0.483584185492068	0.221923905280081	-2.79912444989909	1.46716317535173	-0.66598063727368	0.691539732659428	0.44447748786533	FALSE	FALSE	FALSE	FALSE
VVAN-HexNAc(2)Hex(8)-GTGTQGQLK	18.7425414607159	18.5361157657836	17.9088038086585		19.3573788818868	20.8784047513832	20.7606796575815	20.5789894919213							BGLR_HUMAN-272	-2.9528460140002	-1.25344996140133	-2.10314798770077	0.0108062516930927	0.000557834303151047											TRUE	FALSE	FALSE	TRUE
VVAN-HexNAc(2)Hex(9)-GTGTQGQLK	19.9737084143695	19.6222206969385	20.2870701566711		20.3144236823206	21.5480392887862	21.2049852736111	21.3497940844199	21.2267357494635						BGLR_HUMAN-272	-1.82350685410945	-0.742558868881084	-1.28303286149526	0.0106970606414872	0.00053643548482027											TRUE	FALSE	FALSE	TRUE
VVDAVDGWMLN-HexNAc(2)Hex(10)-SSAIR		18.922541832423	18.2791016084541	18.0703844583209	18.0546842037273	19.5658327874655	19.553292348177	19.2300965802776							GT253_HUMAN-360	-1.81359776637808	-0.422527326106045	-1.11806254624206	0.0514080728508004	0.00643258794536103											FALSE	FALSE	FALSE	FALSE
VVDAVDGWMLN-HexNAc(2)Hex(6)-SSAIR	19.7183024762346	20.3184197728707	20.2892357200889	20.5466993053048	20.1817138698675										GT253_HUMAN-360																FALSE	FALSE	FALSE	FALSE
VVDAVDGWMLN-HexNAc(2)Hex(7)-SSAIR	19.8729763994836		19.0688964560803	19.6268490036669	19.4777799967178										GT253_HUMAN-360																FALSE	FALSE	FALSE	FALSE
VVDAVDGWMLN-HexNAc(2)Hex(8)-SSAIR	19.5455055797249	20.7960953675997	19.3930984207351	19.203443481036	19.9664050276286	20.2760976537694		19.3384692934613							GT253_HUMAN-360	-1.188924367466	1.13617657092509	-0.0263738982704531	0.979126479301751	0.959038510500722											FALSE	FALSE	FALSE	FALSE
VVDAVDGWMLN-HexNAc(2)Hex(9)-SSAIR	19.593390603361	19.3847166571617	18.9138066983598	19.2749975453897	19.1836113134563	20.6281849637862	20.3194752710837	18.9914387548566							GT253_HUMAN-360	-1.58847992804818	0.169289728655183	-0.709595099696497	0.271414656165846	0.100174038136401											FALSE	FALSE	FALSE	FALSE
VVGWDADAGHNAWLSYSLLGSPN-HexNAc(5)Hex(5)NeuAc(3)-QSLFAIGLHTGQISTARPVQDTDSPR	22.0837373700352	21.9852158586068			22.3035271117452	21.4257375655397									PCDGK_HUMAN-615	-0.450802562762197	1.84764765860755	0.698422547922679	0.369613292977136	0.171544323066743											FALSE	FALSE	FALSE	FALSE
VVLGAN-HexNAc(2)Hex(8)-GTYSCLVR						19.3760693511596		19.2029355408957							CD276_HUMAN-215																FALSE	FALSE	FALSE	FALSE
VVMDIPYELWN-HexNAc(2)Hex(6)-ETSAEVADLK	21.4264313248935	21.5595762049691	21.7851722075786	22.6648002664732						23.8376852376219			22.7837856902474	21.6744584114385	CNPY3_HUMAN-153						-2.19524017835224	0.382610620770898	-0.906314778790669	0.380376405812125	0.141535406813814						FALSE	FALSE	FALSE	FALSE
VVN-HexNAc(2)Hex(10)-STTGPGEHLR				21.1063915356448		21.2753546938398	21.6916647263555	21.4487692807575	24.1472100803691						TSP1_HUMAN-1067	-4.02030294831352	1.95158662894223	-1.03435815968564	0.631335467698508	0.419915383876242											FALSE	FALSE	FALSE	FALSE
VVN-HexNAc(2)Hex(10)-STTGTGEHLR	20.6423187546832	20.6072912624531		21.3100837888362	20.3051368531894	23.3258472989625		20.5645009518265	20.299650013817						TSP2_HUMAN-1069	-2.38877540669393	1.02785855987087	-0.680458423411533	0.595277774764654	0.380474349277869											FALSE	FALSE	FALSE	FALSE
VVN-HexNAc(2)Hex(5)-STTGPGEHLR		17.5508730053808			17.4907921995748	20.6411194027352	20.4701982034292	19.9327260549273	20.3952562857188		17.1477318588222				TSP1_HUMAN-1067	-3.58981880963106	-2.08816595881859	-2.83899238422483	0.00264830733890483	7.01074080451312e-05	-0.688728170141985	1.43492965745324	0.373100743655627	0.663061392291333	0.426963563201551	2.24278038071685	4.18140587504406	3.21209312788045	0.00434045084839923	0.000152636091676521	TRUE	FALSE	TRUE	TRUE
VVN-HexNAc(2)Hex(5)-STTGTGEHLR						19.7888692482291	19.305536320621	18.6955648009041	19.4643450050098						TSP2_HUMAN-1069																FALSE	FALSE	FALSE	FALSE
VVN-HexNAc(2)Hex(6)-STTGPGEHLR	18.0258921668435	17.70307448649	17.6568528316377		18.0210396541825	20.7831860407587	20.7463516899683	20.4615294510683	20.5441350900133						TSP1_HUMAN-1067	-3.26179855693071	-2.30237300939679	-2.78208578316375	0.000291109232166087	6.67850295347608e-07											TRUE	FALSE	FALSE	TRUE
VVN-HexNAc(2)Hex(6)-STTGTGEHLR	18.6622571344576	19.1467983136597	19.0814069605426		18.486117839758	20.3131901694254	20.0577283683966	20.0627400591943	19.8991174433167						TSP2_HUMAN-1069	-1.78180478438844	-0.696293111569048	-1.23904894797874	0.0122833497290456	0.000695053872821573											TRUE	FALSE	FALSE	TRUE
VVN-HexNAc(2)Hex(7)-STTGPGEHLR	17.9933935448743	17.6998554040482	17.5612048385116		17.5761297467202	20.7448577692273	21.1668210831497	20.0999366249137	20.8991199856245						TSP1_HUMAN-1067	-3.6535860273946	-2.38648993698584	-3.02003798219022	0.000452091015695243	3.16319049873033e-06											TRUE	FALSE	FALSE	TRUE
VVN-HexNAc(2)Hex(7)-STTGTGEHLR	18.6117158465374	18.3415400066729	18.4978861403793	18.9655538139858	18.2445236469224	21.9320676560099	21.4055293433158	18.9907034736994	21.0149182311545						TSP2_HUMAN-1069	-3.49424950777777	-1.11287206251289	-2.30356078514533	0.0222768655204498	0.00168808808874355											TRUE	FALSE	FALSE	TRUE
VVN-HexNAc(2)Hex(8)-STTGPGEHLR	21.5446897823291	20.4366089094611	20.791581088476	23.1185938763816	21.6746633981291	21.9397255482201	21.0867858901218	21.5333773705021	20.9978243400916		18.0138816041788				TSP1_HUMAN-1067	-1.02261576800874	1.27021401545174	0.123799123721501	0.901750929452825	0.813316809440909	1.62725812793179	5.37143348562128	3.49934580677654	0.0323618310705792	0.0021072820232005	1.46485519683797	5.2862381692721	3.37554668305503	0.035399163462116	0.00300162494025856	FALSE	TRUE	TRUE	TRUE
VVN-HexNAc(2)Hex(8)-STTGTGEHLR	21.8805491903684	18.7944674631451	21.3071301929929	22.1356353842541	21.5938433188176	25.183048069751	19.817624723983	20.4160409948566	24.5517158365939						TSP2_HUMAN-1069	-4.08764959218095	1.38808499941988	-1.34978229638054	0.508421170500305	0.29514889740033											FALSE	FALSE	FALSE	FALSE
VVN-HexNAc(2)Hex(9)-STTGPGEHLR	22.3222373896562	21.2901516241337	21.5904154456934	24.0914094784959	18.5225523615429	26.3692928545738	22.653357933292	26.4609753984334	26.0858438990861						TSP1_HUMAN-1067	-6.38968833333149	-1.26834018955231	-3.8290142614419	0.0569843581423021	0.00790904292848861											FALSE	FALSE	FALSE	FALSE
VVN-HexNAc(2)Hex(9)-STTGTGEHLR	22.1968150343745	22.2636127303942	21.071895921316	22.9758485547122	19.6743340603182	20.9235076523008	25.0312137388189	24.9582104796377	21.3846820026267						TSP2_HUMAN-1069	-3.75694003431936	0.881135618073324	-1.43790220812302	0.399144169997698	0.195345541835405											FALSE	FALSE	FALSE	FALSE
VVN-HexNAc(4)Hex(5)-STTGPGEHLR			19.0175903497549		17.8087709248659										TSP1_HUMAN-1067																FALSE	FALSE	FALSE	FALSE
VVN-HexNAc(4)Hex(7)-STTGPGEHLR	20.0751077162083	18.2582298642816	20.9912044812611		18.6967373019192		18.9205203496141	18.1998376526118		19.5564464926737				19.0631995226046	TSP1_HUMAN-1067	-0.836153062975608	2.72643474258473	0.945140839804562	0.461809899635864	0.25214637140939	-1.58579706950174	1.9767907360586	0.195496833278426	0.905755977512535	0.804180242566685	-2.80650503507808	1.3072170220258	-0.749644006526136	0.674614658583094	0.420251754527174	FALSE	FALSE	FALSE	FALSE
VVNCQEFTLSAN-HexNAc(2)Hex(8)-ASR					17.9126636141657	18.7231058204882	18.8354628457891	18.3757745908994							TM131_HUMAN-1059	-1.93959442623194	0.475359483112342	-0.7321174715598	0.370423797948274	0.172341449343241											FALSE	FALSE	FALSE	FALSE
VVNCQEFTLSAN-HexNAc(2)Hex(9)-ASR						17.7529545622385	18.0493790227625	17.5604045555634	17.9377247903079						TM131_HUMAN-1059																FALSE	FALSE	FALSE	FALSE
VVRPDSELGERPPEDN-HexNAc(2)Hex(10)-QSFQYDHEAFLGK					18.880786470995	20.6368948240191		21.1083988630971							RCN1_HUMAN-53	-3.61665123569785	-0.367069509428337	-1.99186037256309	0.126166037600799	0.0288291428627785											FALSE	FALSE	FALSE	FALSE
VVRPDSELGERPPEDN-HexNAc(2)Hex(3)Fuc(1)-QSFQYDHEAFLGK	20.6253049076253	21.9532264344794	23.8692172389919	22.4583333452498	20.0485605916682	18.6674520335299			18.9527544099429	21.668645492636		22.2400305467226	21.8795835676897	19.7788475728159	RCN1_HUMAN-53	0.868460851505388	5.09318971222764	2.98082528186652	0.0656492506645769	0.0102753459842306	-1.29450771445299	2.09281113172669	0.39915170863685	0.798199294604356	0.612159045577708	-4.76817848648773	-0.395168659971598	-2.58167357322967	0.140813304588585	0.0249882663186354	FALSE	FALSE	FALSE	FALSE
VVRPDSELGERPPEDN-HexNAc(2)Hex(4)-QSFQYDHEAFLGK	19.4836495472269				19.198493804502						19.2266827311157			19.0957012294717	RCN1_HUMAN-53						-0.812125271181937	1.17188466232345	0.179879695570758	0.81879565357589	0.649112419940783						FALSE	FALSE	FALSE	FALSE
VVRPDSELGERPPEDN-HexNAc(2)Hex(4)Fuc(1)-QSFQYDHEAFLGK		19.2308532155182			20.2998156779751					19.1713311796244					RCN1_HUMAN-53						-1.52802358206401	2.71603011630843	0.594003267122208	0.691783870278878	0.456203668031818						FALSE	FALSE	FALSE	FALSE
VVRPDSELGERPPEDN-HexNAc(2)Hex(5)-QSFQYDHEAFLGK	22.2201343380305	24.3884108364603	25.2916720275624	23.4425112419872	24.4132663395165	21.2162095086473	21.5785001876681	19.8859141452234		22.9149142105141	21.1690005328589	24.0723792907167	20.7040534853046	20.8464958224308	RCN1_HUMAN-53	1.22923891689023	4.88607643550661	3.05765767619842	0.0349896046801581	0.00328823551593809	0.426373194029423	3.59328738266326	2.00983028834634	0.115760789180893	0.0169902140193145	-2.87624614716027	0.780591371456112	-1.04782738785208	0.497104357694387	0.236328301198971	TRUE	FALSE	FALSE	TRUE
VVRPDSELGERPPEDN-HexNAc(2)Hex(6)-QSFQYDHEAFLGK	27.3178550442229	27.2719225257784	27.7417910384513	25.781369538973	26.6334974626049	20.3665092058973	21.0418623795535	21.5563092122801	23.4038741690426	25.4034377664681	20.4986353670209	26.4527960723219	25.9345346422779	26.4004796228179	RCN1_HUMAN-53	3.07344097348251	7.64085578714293	5.35714838031272	0.00580543665217224	0.00020363212611855	-0.141789563662707	4.16441041931219	2.01131042782474	0.255231398857393	0.0647641430692403	-5.62954535931819	-1.06213054565777	-3.34583795248798	0.0614195315604121	0.0073606222107447	TRUE	FALSE	FALSE	TRUE
VVRPDSELGERPPEDN-HexNAc(2)Hex(6)Phospho(1)-QSFQYDHEAFLGK	21.5447358263451				20.4985693812429					19.9697195379685			20.4950516824098	20.4762352573974	RCN1_HUMAN-53						-0.412166892258516	1.82813444799595	0.707983777868716	0.415715461452539	0.168123488354751						FALSE	FALSE	FALSE	FALSE
VVRPDSELGERPPEDN-HexNAc(2)Hex(7)-QSFQYDHEAFLGK	24.9530722546384	25.2212680614156	23.3833178170883	23.5962206149495	24.6122784030192	24.5761705084155	24.6506478581652	24.6325287009835	21.610108547471	21.7835541706154			22.3074596388849	22.3616038288063	RCN1_HUMAN-53	-0.911374576277428	1.88310962920425	0.485867526463412	0.663051588646999	0.46130631801591	0.681234351298456	3.72348341694156	2.20235888412001	0.0763224289800955	0.00852830637756654	0.125661242666455	3.30732147264673	1.71649135765659	0.180175920636006	0.036768517439004	FALSE	FALSE	FALSE	FALSE
VVRPDSELGERPPEDN-HexNAc(2)Hex(8)-QSFQYDHEAFLGK	22.9967764752134	26.026505855332	25.9033691216528	24.0581328335025	20.6796726069097	22.7702326481411	25.8178984426867	25.8097683779624	22.1414769876165	19.3984625764619			20.1224557310476		RCN1_HUMAN-53	-2.81968432363816	2.41577885247899	-0.201952735579585	0.92758951375237	0.867428181953738	0.907547313750398	7.43731713578429	4.17243222476735	0.116529417665442	0.0171632475631272	0.994908011882948	7.75386190881091	4.37438496034693	0.106725968844221	0.0161084418775619	FALSE	FALSE	FALSE	FALSE
VVRPDSELGERPPEDN-HexNAc(2)Hex(9)-QSFQYDHEAFLGK	21.2856842252304	22.5870952703662		20.0929053125918	21.8063106233937	23.34062779188	23.7561805411241	23.7726607589507							RCN1_HUMAN-53	-3.49195240104354	-0.868362611135294	-2.18015750608942	0.0464024353997224	0.00542027124291926											TRUE	FALSE	FALSE	TRUE
VVRPDSELGERPPEDN-HexNAc(3)Hex(3)Fuc(1)-QSFQYDHEAFLGK	21.4239203669468	19.946818720873	22.4882653099865	20.1584442201555	19.979090041097	18.9215084694962				19.9906613520115	20.8929392451193		20.3426573965686	20.6815797442771	RCN1_HUMAN-53	-0.107117878751923	3.86271640338303	1.87779926231555	0.197491274999108	0.0611033560966796	-0.893160247012195	1.53785684164745	0.322348297317628	0.770417988442387	0.564973191524417	-3.58129853888096	0.470396608885114	-1.55545096499792	0.33699291957865	0.116966451453528	FALSE	FALSE	FALSE	FALSE
VVRPDSELGERPPEDN-HexNAc(3)Hex(4)Fuc(1)-QSFQYDHEAFLGK	20.205146644662			17.7134605717183		18.8020465230204	18.4643619079028								RCN1_HUMAN-53	-2.15851951122552	2.81071829668251	0.326099392728494	0.861859113629732	0.740366068491987											FALSE	FALSE	FALSE	FALSE
VVRPDSELGERPPEDN-HexNAc(3)Hex(4)Fuc(2)-QSFQYDHEAFLGK	22.028956171504				21.5502766579348	19.7764996529474		20.1884094721607				21.7968822464862			RCN1_HUMAN-53	0.696092720253805	2.91823098407689	1.80716185216535	0.0646411166555719	0.00988226204330716	-1.36804205283696	1.35351038930337	-0.00726583176679796	0.997725222235685	0.989169236904966	-3.17520390500231	-0.453651462861978	-1.81442768393215	0.124398420628339	0.0199780914939033	FALSE	FALSE	FALSE	FALSE
VVRPDSELGERPPEDN-HexNAc(3)Hex(5)-QSFQYDHEAFLGK	19.2219304361873									18.6395067967758			19.349228001933		RCN1_HUMAN-53						-1.56395771689465	2.01908379056032	0.227563036832834	0.86244438576734	0.725691632347443						FALSE	FALSE	FALSE	FALSE
VVRPDSELGERPPEDN-HexNAc(3)Hex(5)Fuc(1)-QSFQYDHEAFLGK	20.994703476143	21.2506853656939		19.8205091042138	20.7410100016728				19.0732754666785	19.8436924329972			20.2436003989099		RCN1_HUMAN-53	0.19584602275582	3.061057017749	1.62845152025241	0.134538949523692	0.031653604603357	-0.451610875720569	1.76777201767523	0.658080570977329	0.462652325966552	0.199458392152086	-2.53971164324467	0.598969744694506	-0.970370949275082	0.435904940207542	0.18333141634506	FALSE	FALSE	FALSE	FALSE
VVRPDSELGERPPEDN-HexNAc(3)Hex(6)-QSFQYDHEAFLGK								19.4800802830702	18.807531962907						RCN1_HUMAN-53																FALSE	FALSE	FALSE	FALSE
VVRPDSELGERPPEDN-HexNAc(3)Hex(6)Phospho(1)-QSFQYDHEAFLGK	23.0926714744955	21.8913310862282		19.1129455208329	21.623395037834	20.6505901743681	19.5053733627331			21.268927496596			21.1190979061518	22.0154880330776	RCN1_HUMAN-53	-0.822893576228139	3.52710159882221	1.35210401129703	0.393900965407795	0.190942800860062	-1.95591960501318	1.88041554082485	-0.0377520320941649	0.989144350046479	0.965118621647417	-3.68250480404152	0.902792717259126	-1.3898560433912	0.461525355261883	0.201082418594381	FALSE	FALSE	FALSE	FALSE
VVRPDSELGERPPEDN-HexNAc(4)Hex(3)Fuc(1)-QSFQYDHEAFLGK	20.0645525442844	20.1584900893936		19.6678368909161	19.8670401411523						20.6926595066388		20.4769167306709	20.7306460511547	RCN1_HUMAN-53						-1.25443739262876	-0.133417633474376	-0.693927513051566	0.132070388650834	0.0218109976818291						FALSE	FALSE	FALSE	FALSE
VVRPDSELGERPPEDN-HexNAc(4)Hex(4)Fuc(1)-QSFQYDHEAFLGK	21.0072242860276			19.1497972434498	19.3485236639239			19.929126154838		18.7568907095638			20.0468196971673	20.493235134149	RCN1_HUMAN-53	-2.37551082192174	2.18762197451335	-0.0939444237041904	0.959744198443806	0.923857006377575	-1.54377785439992	1.68284428941406	0.0695332175070718	0.970300933679201	0.920313047785827	-2.11808875700628	2.44504403942881	0.163477641211262	0.943186392287803	0.86800873185107	FALSE	FALSE	FALSE	FALSE
VVRPDSELGERPPEDN-HexNAc(4)Hex(4)Fuc(2)-QSFQYDHEAFLGK	21.7667678865972	22.2242268309936		20.5458378426515	20.8135935340777	21.6929459000461	21.6337764007817	21.5719083027651		20.2776133560818					RCN1_HUMAN-53	-1.32214522517822	0.731604536609661	-0.29527034428428	0.708594056382794	0.521245727114147	-0.443197739261927	2.56318407425831	1.05999316749819	0.37934048273512	0.140561822284796	-0.197225381031493	2.90775240459644	1.35526351178247	0.268815468765093	0.0782588843493627	FALSE	FALSE	FALSE	FALSE
VVRPDSELGERPPEDN-HexNAc(4)Hex(5)Fuc(1)-QSFQYDHEAFLGK						20.1891578993453		20.1284005782783							RCN1_HUMAN-53																FALSE	FALSE	FALSE	FALSE
VVRPDSELGERPPEDN-HexNAc(4)Hex(5)Fuc(2)-QSFQYDHEAFLGK		20.4168451477076					21.4570854522725	21.462006438101							RCN1_HUMAN-53	-2.52255552952449	0.437153934566287	-1.0427007974791	0.29145869008358	0.115156080727927											FALSE	FALSE	FALSE	FALSE
VVRPDSELGERPPEDN-HexNAc(4)Hex(5)Fuc(3)-QSFQYDHEAFLGK	20.6541979506021			19.8156686339092		21.8320188540788									RCN1_HUMAN-53	-3.49793750831267	0.303766384666272	-1.5970855618232	0.230804957949	0.077215027295314											FALSE	FALSE	FALSE	FALSE
VVRPDSELGERPPEDN-HexNAc(4)Hex(5)NeuAc(2)-QSFQYDHEAFLGK						23.3576974672154	22.8532364802847								RCN1_HUMAN-53																FALSE	FALSE	FALSE	FALSE
VVRPDSELGERPPEDN-HexNAc(4)Hex(6)Fuc(1)-QSFQYDHEAFLGK						18.6737462948979		20.0868367974529							RCN1_HUMAN-53																FALSE	FALSE	FALSE	FALSE
VVRPDSELGERPPEDN-HexNAc(5)Hex(4)Fuc(2)-QSFQYDHEAFLGK	20.7615997154032	21.2284195054591			19.9378732373136		20.5338663412971	20.5197315488497	20.7100724565546						RCN1_HUMAN-53	-0.877249784365574	0.986731192015277	0.0547407038248515	0.941854733091344	0.891598132591394											FALSE	FALSE	FALSE	FALSE
VVRPDSELGERPPEDN-HexNAc(6)Hex(3)-QSFQYDHEAFLGK						18.3727736161499			20.3955552447922						RCN1_HUMAN-53																FALSE	FALSE	FALSE	FALSE
VVRPDSELGERPPEDN-HexNAc(6)Hex(4)-QSFQYDHEAFLGK						19.6272008005572			18.3928322733158						RCN1_HUMAN-53																FALSE	FALSE	FALSE	FALSE
VVVVDGKN-HexNAc(2)Hex(8)-ESEYTVK	18.7312041165779	18.8578099429856		19.1441050437179											ADA17_HUMAN-103																FALSE	FALSE	FALSE	FALSE
VWDTAVGLN-HexNAc(3)Hex(4)Fuc(1)NeuAc(1)-HTAEPSLQTLER											18.6799423938977		19.0369938396663	17.3616247348908	TTYH3_HUMAN-144																FALSE	FALSE	FALSE	FALSE
VWN-HexNAc(2)Hex(8)-STFIEDYR	22.1851493612304	20.327544337698	22.0594508472809	22.2344483539454	22.0371439758516	20.7220951385135	22.2109104298941	21.4533142918723	22.4340798943055	20.5143143449771	22.1033007476185		22.2304776864145	22.0638709060074	ITA3_HUMAN-935	-1.03049153521498	1.1577864083248	0.0636474365549091	0.945935744848274	0.901487407400076	-1.05338251782306	1.13489542571673	0.0407564539468375	0.981445030717109	0.936810838105685	-1.17621472512392	1.13043275990777	-0.0228909826080717	0.984671096944042	0.966302444485505	FALSE	FALSE	FALSE	FALSE
VWN-HexNAc(2)Hex(9)-STFIEDYR	24.2013857014802	23.6803831641521	22.2567645232188	20.9845920732966	21.6813999069973	21.772712898005	21.7712271417282	21.8859844528643	23.9587085100495	22.0220445671681	20.387484150464	22.8955654101779	22.2029389957912	22.2241418042936	ITA3_HUMAN-935	-1.30779186371659	1.73528551005114	0.213746823167277	0.875493249252736	0.766789221785664	-0.820050342860991	2.04899051936103	0.61447008825002	0.615392326559869	0.372415718037006	-1.12081542180113	1.92226195196661	0.400723265082743	0.779988818709053	0.579810795139856	FALSE	FALSE	FALSE	FALSE
VWN-HexNAc(2)Hex(9)-STFIEDYRDFDR		21.1104001626637					21.26153121222	21.8212510094663							ITA3_HUMAN-935	-2.11149450196835	1.24951260560948	-0.430990948179431	0.687018249016007	0.491734107419465											FALSE	FALSE	FALSE	FALSE
VWN-HexNAc(6)Hex(4)-STFIEDYR	20.447337908935		21.5073769103326								20.506390663031	18.2567297591311			ITA3_HUMAN-935						-0.865580511014402	4.05717490811996	1.59579719855278	0.390576206907759	0.150193641792981						FALSE	FALSE	FALSE	FALSE
VYCN-HexNAc(2)Hex(10)-LSAAHTFEDLK		20.0965202669949			20.764113023377	21.3096805455489	21.1410607787409	21.4252429898253	20.8407649594914						PXDN_HUMAN-1178	-1.56126962923522	0.0635282828037778	-0.74887067321572	0.205932797272931	0.0652143239543995											FALSE	FALSE	FALSE	FALSE
VYCN-HexNAc(2)Hex(7)-LSAAHTFEDLK						20.2150022395366		20.1492452242939							PXDN_HUMAN-1178																FALSE	FALSE	FALSE	FALSE
VYCN-HexNAc(2)Hex(8)-FTAGGSTCVFPDK	20.7809745589303	20.1493136912785	20.2575404684909	19.8548714274629	20.1417744630639	20.402648926103	20.2550870146415	19.5554980293113	20.1736795101017						CO5A1_HUMAN-1672	-0.447557037700837	0.727890141312647	0.140166551805905	0.767318060237464	0.604159576551429											FALSE	FALSE	FALSE	FALSE
VYCN-HexNAc(2)Hex(8)-FTAGGSTCVFPDKK					17.8641205103492		19.7828552010065	17.7264670776053							CO5A1_HUMAN-1672	-4.16925258973692	2.38817133182355	-0.890540628956686	0.669726653944959	0.468539243224921											FALSE	FALSE	FALSE	FALSE
VYCN-HexNAc(2)Hex(8)-LSAAHTFEDLK		19.9804676509171		21.6413428182493		21.8472579599125		23.9858134256731		17.585860931908	19.5006463153857		19.0200307458918	19.1744025873153	PXDN_HUMAN-1178	-4.28504980871354	0.0737888922944046	-2.10563045820957	0.186716655686936	0.0563391005959122	0.103237566422196	3.87810261249384	1.99067008945802	0.192329095485114	0.0412479885299014	2.20886802463176	5.98373307070341	4.09630054766759	0.0189098043505101	0.00123214474381068	FALSE	FALSE	TRUE	TRUE
VYCN-HexNAc(2)Hex(8)-LSAAHTFEDLKNEIK						19.1497410685293	19.7755492046657	21.0444381793674							PXDN_HUMAN-1178																FALSE	FALSE	FALSE	FALSE
VYCN-HexNAc(2)Hex(9)-FTAGGSTCVFPDK	21.2843235415909	22.4196733021203	21.4555109213999	21.9459183895166	22.6862211923768	21.3643349913779	21.0935907793654	20.4462635985532	21.2854227929145	18.165832725611	18.2769730874785		19.0765841249146	19.3472711992087	CO5A1_HUMAN-1672	0.13117113469866	1.69068172299763	0.910926428848143	0.11842591403956	0.0255897160383298	2.4619088909482	4.02141947924716	3.24166418509768	0.000252680408442449	8.60886607277177e-07	1.50880350722056	3.15267200527851	2.33073775624954	0.00199048531124712	4.30966307800955e-05	FALSE	TRUE	TRUE	TRUE
VYCN-HexNAc(2)Hex(9)-FTAGGSTCVFPDKK	20.271401593959	18.0925831895004		21.0306572494602	20.7331255347071		20.6331728070363	21.0097284820322							CO5A1_HUMAN-1672	-2.80963832890468	1.23062082364956	-0.789508752627558	0.594981751797391	0.379788153281657											FALSE	FALSE	FALSE	FALSE
VYCN-HexNAc(2)Hex(9)-LSAAHTFEDLK	22.1337492394248	21.1431083451319		24.4745778622714	21.5901991598661	23.9445394736899	22.1687334870909	23.9235770756158		19.4795328646296	19.9102697139054			19.4828080510219	PXDN_HUMAN-1178	-2.72738986532002	0.70697381106944	-1.01020802712529	0.425061773700976	0.21717632222409	0.9940232702932	4.42838694668266	2.71120510848793	0.0621057860301087	0.00584147444830997	1.88566853295168	5.55715773827475	3.72141313561322	0.0189098043505101	0.00123998717052525	FALSE	FALSE	TRUE	TRUE
VYCN-HexNAc(3)Hex(7)Fuc(1)-FTAGGSTCVFPDK		19.1465787279103			18.2009155029987										CO5A1_HUMAN-1672																FALSE	FALSE	FALSE	FALSE
VYCN-HexNAc(4)Hex(3)NeuAc(2)-FTAGGSTCVFPDK	19.0935969610846		18.1389409038067	18.6811183515197											CO5A1_HUMAN-1672																FALSE	FALSE	FALSE	FALSE
VYIIAHVPVGYLPSSQN-HexNAc(2)Hex(6)-ITAMR	19.0549385958045	19.9691973619405	19.6578291761006	19.5712891754992	20.1942111626938	19.5770067088723	19.4208313656344	19.7988249032727	19.1909111344833	19.5569053104852	19.9615071385271		19.1055922634304	19.635270070541	ASM3A_HUMAN-263	-0.373255424559506	0.758454557243691	0.192599566342093	0.673434544497833	0.473543483473824	-0.44118059223976	0.690529389563437	0.124674398661838	0.814128483684758	0.640606938649904	-0.66438869988789	0.528538364527381	-0.0679251676802544	0.908309792847234	0.808698656718142	FALSE	FALSE	FALSE	FALSE
VYIIAHVPVGYLPSSQN-HexNAc(2)Hex(7)-ITAMR		19.3530850120976		19.0583130697661		18.6319723764908	19.0219397936488	19.0764140501173			18.8838117599667			18.5724672156132	ASM3A_HUMAN-263	-0.462558478705291	1.05373908039772	0.295590300846214	0.595277774764654	0.380860361427682	-0.352950823868844	1.30806993015264	0.477559553141898	0.475256823163605	0.21171647626203	-0.576179527255822	0.940118031847189	0.181969252295684	0.78205178900706	0.582134842435599	FALSE	FALSE	FALSE	FALSE
VYN-HexNAc(2)Hex(8)-STLTWQQYGALCGPR	21.176920251779	20.3095698071046		20.3172402229214	20.0837319201797		18.746049439342			19.0495811181363	18.0483797359255		18.0004869066825	20.2379773648581	WFS1_HUMAN-661	-0.16816646047452	3.6197986827828	1.72581611115414	0.214371354113492	0.068998880555872	0.439899514093667	2.8356190240975	1.63775926909558	0.0981623915477124	0.0132912385454784	-1.98203941368722	1.8059257295701	-0.0880568420585597	0.969824915603428	0.917742740938462	FALSE	FALSE	FALSE	FALSE
VYVYALN-HexNAc(2)Hex(6)-QTR	18.1491471133299	19.0254692778356		18.6614137375963	18.82501022024		18.7984867532728			18.6856235022531				18.6369028822884	ITA1_HUMAN-532	-1.1855563500333	0.919103017988681	-0.13322666602231	0.87650465639169	0.769582168266719	-0.811134173199149	0.819127963158563	0.00399689497970712	0.997725222235685	0.990915456269701	-1.01554585072819	1.28999297273222	0.137223561002017	0.894756566386571	0.782904220235591	FALSE	FALSE	FALSE	FALSE
VYVYALN-HexNAc(2)Hex(8)-QTR						19.9141381859691	20.0738055271585								ITA1_HUMAN-532																FALSE	FALSE	FALSE	FALSE
VYVYALN-HexNAc(2)Hex(9)-QTR					17.9443938121555		19.6511808096234	19.7080471333538	19.6397749551584						ITA1_HUMAN-532	-2.82129537011327	-0.622585604332759	-1.72194048722302	0.0706390807595597	0.0113368478386454											FALSE	FALSE	FALSE	FALSE
VYVYALN-HexNAc(4)Hex(5)Fuc(1)-QTR	21.0591323433112	20.7888917859077		20.4036015784626		19.9168720518442	20.1096084603461	19.7747866143797		20.4628898732005				20.3853912611434	ITA1_HUMAN-532	0.178756391554747	1.45481599585286	0.816786193703802	0.0977225684939833	0.0188848378558856	-0.386937669249518	1.03974034002651	0.326401335388496	0.573605762634468	0.317774558920489	-1.20372386295332	0.222954146322708	-0.490384858315306	0.391471483730665	0.149374364905709	FALSE	FALSE	FALSE	FALSE
VYWNAPSSAPN-HexNAc(2)Hex(2)Fuc(1)-HTQFLVTVVEK	19.1412783344995	19.5010658079173	20.0583373243771	19.3600542366098	19.2443680401711	19.7706401184827				19.4383311538135				19.7833131168282	FRRS1_HUMAN-138	-1.3107670210509	0.691528281515554	-0.309619369767674	0.687009563543705	0.491251671808297	-0.914440535577973	0.614837762366242	-0.149801386605866	0.822792720587394	0.659590127179774	-0.959499118729968	1.27913508505358	0.159817983161808	0.876731167177903	0.747397248109107	FALSE	FALSE	FALSE	FALSE
WDCHSN-HexNAc(2)Hex(10)-QTAFHGCMELLK	21.4324692257035	20.5506062718354		20.5977416843307	20.3107318269414										CNTP1_HUMAN-499																FALSE	FALSE	FALSE	FALSE
WDCHSN-HexNAc(2)Hex(9)-QTAFHGCMELLK	19.7660775576346					19.692676736204	19.5922460051154	19.835401554148							CNTP1_HUMAN-499	-1.06720635837793	1.1858119433357	0.0593027924788849	0.942950685059867	0.89365015288268											FALSE	FALSE	FALSE	FALSE
WDRIAPASN-HexNAc(3)Hex(6)-VSHTVVLRPLK		21.7373687734046		20.2753384185538	20.7761378520224		21.7391007856261	21.4071449237714			21.3723332242791				SSRB_HUMAN-88	-1.94169266303491	0.654676982957917	-0.643507840038495	0.474714490891755	0.26327646814513	-2.0848065554313	1.19937013619366	-0.442718209618821	0.744163065108298	0.524952239727559	-1.54090807652743	1.94248733736678	0.200789630419674	0.894756566386571	0.782235625587633	FALSE	FALSE	FALSE	FALSE
WGHN-HexNAc(2)Hex(10)-ITEFQQR		19.4455030788294			20.5761958482209	20.7637301554075	20.8962756130254	19.3314448322616	20.6402208722193						ERO1A_HUMAN-280	-1.77598994149925	0.981853132092672	-0.39706840470329	0.700146874122254	0.511445854598572											FALSE	FALSE	FALSE	FALSE
WGHN-HexNAc(2)Hex(5)-ITEFQQR					18.4969443809674	18.6485708789516			18.348336323928	18.04972379363			18.1512797703353		ERO1A_HUMAN-280	-1.21748313560243	1.21446469465754	-0.00150922047244251	0.998229118253496	0.997482286800069	-0.819531316145316	1.61241651411466	0.39644259898467	0.663061392291333	0.42603837526925	-0.594886724743822	1.39079036365805	0.397951819457113	0.606826831430105	0.336859213377255	FALSE	FALSE	FALSE	FALSE
WGHN-HexNAc(2)Hex(6)-ITEFQQR	23.4823605448512	20.3021232174314		21.6473230241651	23.5464663428848	23.1809312084188	23.0251386024907	22.8616595583882	22.8597198366456	22.9249393292293	23.7884956746825	22.8503464079104	19.1943115025666	23.6901795306753	ERO1A_HUMAN-280	-2.80045892103289	1.32587088272752	-0.737294019152685	0.65927670743647	0.452237119326519	-2.20237629021746	1.7122038768581	-0.245086206679684	0.897323212636442	0.790131572396479	-1.46508227106478	2.44949789601078	0.492207812473001	0.787275943740527	0.594647641252244	FALSE	FALSE	FALSE	FALSE
WGHN-HexNAc(2)Hex(7)-ITEFQQR	21.4448094034567	21.4196075700428		21.7030071925842	21.6252196820863	21.4481566749481	21.0883729221441	21.2643598221284	20.2708926454928	21.0488035097044	21.6748806030557	20.9679359254123	21.6230359724089	21.6737566558362	ERO1A_HUMAN-280	-0.0750468851014096	1.13547777682973	0.530215445864158	0.236170102642445	0.0806510740989421	-0.423723835567169	0.724680693085143	0.150478428758987	0.780400387721999	0.57941229651603	-0.953939281431327	0.194465247220985	-0.379737017105171	0.422885858513692	0.175726672573109	FALSE	FALSE	FALSE	FALSE
WGHN-HexNAc(2)Hex(8)-ITEFQQR	22.6976486879239	20.6638153876323		22.9357182919568	19.9953803119414	24.4257526165985	24.0389562298461	23.7405666777143	20.8153542678165	22.4530471991586	22.7167536442601	22.0687413258563	22.5046336421392	22.598833782815	ERO1A_HUMAN-280	-3.39697209713241	0.0329385408719087	-1.68201677813025	0.183349819027064	0.0538995399418471	-2.52221071702252	0.731688219057963	-0.895261248982276	0.509697165371632	0.254453468604133	-0.840193938892265	2.41370499718821	0.786755529147975	0.587167492841562	0.31367666988436	FALSE	FALSE	FALSE	FALSE
WGHN-HexNAc(2)Hex(9)-ITEFQQR	24.064081578418	21.3438307886577	23.6751684993547	24.3443327946514	18.853107913174	20.9414380588978	20.6026839183245	24.4646136165595	24.6065623043429	22.6249807226821	22.728951415572	22.3135982495111	17.1888472641498	19.7450042944948	ERO1A_HUMAN-280	-3.26391994648438	2.86847962712434	-0.197720159680021	0.941854733091344	0.89156961105598	-1.35501295672696	4.42666880786533	1.53582792556918	0.526143200370532	0.272434022306608	-1.33265170155516	4.79974787205357	1.7335480852492	0.507718918969205	0.244242759444443	FALSE	FALSE	FALSE	FALSE
WGHN-HexNAc(4)Hex(3)NeuAc(2)-ITEFQQR	19.1263777988508			19.0410876020801		18.2917323753015	19.0019186338793		19.5009986785065						ERO1A_HUMAN-280	-0.975625927419538	1.27999153655888	0.152182804569669	0.865740277752937	0.746642871645197											FALSE	FALSE	FALSE	FALSE
WGISFCN-HexNAc(2)Hex(8)-QTGVFNQGPHSPILSLMAQELGISEK						20.7765164434584	22.4984133578719	21.4033541233481	21.6197764395369						CC134_HUMAN-148																FALSE	FALSE	FALSE	FALSE
WHPQN-HexNAc(2)Hex(6)-STSIWK		18.2024991987123			17.6461231429251						18.0536700819668			18.0777056398458	STS_HUMAN-459						-1.21866277068474	0.935909390509458	-0.14137669008764	0.870915573261197	0.740390758663912						FALSE	FALSE	FALSE	FALSE
WIADPSPQN-HexNAc(2)Hex(8)-STADTSK		18.7370832294969			19.3121297827299										HMDH_HUMAN-281																FALSE	FALSE	FALSE	FALSE
WN-HexNAc(2)Hex(6)-FSVGHFELR	20.3442073860751	20.8673053037388	20.9237758097871	20.7136721236901	20.4528392916726	18.7888018877955		18.6110214673737		18.1833304542035	18.9140389289714		18.5332574626083	18.8485943351169	E2AK3_HUMAN-258	1.3412320450618	2.57966456575448	1.96044830540814	0.00155487937925584	3.03566788140617e-05	1.54407716751016	2.53703220802534	2.04055468776775	0.000336977402605567	2.89081838581644e-06	-0.560843340215061	0.721056104934273	0.080106382359606	0.896541525938873	0.787071220906201	TRUE	TRUE	FALSE	TRUE
WN-HexNAc(2)Hex(7)-FSVGHFELR	18.7228345909876	19.5732723865333		19.5190830008009											E2AK3_HUMAN-258																FALSE	FALSE	FALSE	FALSE
WN-HexNAc(2)Hex(8)-CSTVDNTSVFGR	18.5574536309554	18.3599226409593		18.6871343663645	18.6621082217091				18.7765770583603						WNT5A_HUMAN-114	-1.16024126210314	0.740396575376731	-0.209922343363207	0.766106580886834	0.6000576694107											FALSE	FALSE	FALSE	FALSE
WN-HexNAc(2)Hex(8)-CSTVDNTSVFGRVMQIGSR	18.9069681771018			19.1049352312785		19.2714998403381									WNT5A_HUMAN-114	-1.77195229330463	1.24085602100862	-0.265548136148006	0.784494910706059	0.629516928677099											FALSE	FALSE	FALSE	FALSE
WN-HexNAc(2)Hex(8)-DSPCNQSLPSICK						20.9391812622201	20.6942366300186		20.4923883943872						MRC2_HUMAN-492																FALSE	FALSE	FALSE	FALSE
WN-HexNAc(2)Hex(8)-FSVGHFELR	19.000555159807	20.6036092370808	19.5774941905867		19.631036582087	21.0390561220939	20.5127832632308		21.3624871802284						E2AK3_HUMAN-258	-2.2549413105239	-0.281595481730752	-1.26826839612733	0.0966603346251443	0.0185516194846405											FALSE	FALSE	FALSE	FALSE
WN-HexNAc(2)Hex(9)-CSTVDNTSVFGR		19.1408036739856				19.3968289152412		18.9214126155214	19.0889591670388						WNT5A_HUMAN-114	-1.20372568744749	1.21386590355107	0.00507010805178965	0.995507114866894	0.991491916435201											FALSE	FALSE	FALSE	FALSE
WN-HexNAc(2)Hex(9)-FSVGHFELR	19.441084470017		19.2410780082338		19.3995953206388				20.4028132769144						E2AK3_HUMAN-258	-2.16123486871197	0.0767801808095638	-1.0422273439512	0.197702325809873	0.0613732509482592											FALSE	FALSE	FALSE	FALSE
WN-HexNAc(4)Hex(5)Fuc(1)NeuAc(1)-DSPCNQSLPSICK			19.8735101784131	19.31481186689	20.3301982953845		19.2888430534968				20.0352614796258		19.4172327804038		MRC2_HUMAN-492	-0.856882103122113	1.95820955658691	0.550663726732399	0.583946052033805	0.366432782670395	-0.999503033138694	1.22602233356735	0.113259650214328	0.908451796337613	0.807043223723182	-1.93033187819953	1.05552372516339	-0.437404076518071	0.72220508270325	0.491205249028004	FALSE	FALSE	FALSE	FALSE
WNDSPCN-HexNAc(2)Hex(9)-QSLPSICK					17.6068344430059	20.0783201776949	19.6556636049815	20.1382927559111	19.3770863191396						MRC2_HUMAN-497	-3.38264705030406	-1.02836549254767	-2.20550627142587	0.0413763822418093	0.00439504258756478											TRUE	FALSE	FALSE	TRUE
WNDSPCN-HexNAc(4)Hex(5)Fuc(1)NeuAc(1)-QSLPSICK		19.0177861641081	19.8735101784131		19.3798375658824					19.2685006058725					MRC2_HUMAN-497						-1.2671387708698	1.57756016472712	0.155210696928659	0.894322150665817	0.782474109083839						FALSE	FALSE	FALSE	FALSE
WQMN-HexNAc(2)Hex(3)-FTVR	21.8288576559955	22.0932958153322	22.7800818397846	19.6073073180623	21.7672453791777	22.5198616820213	20.3034831464959	20.0881646941555	22.3234629635579	22.5111454310258	22.2654302319246	22.5671581873366	22.1903815386081	22.7372785697238	LAMP2_HUMAN-49	-1.03080023974218	1.64402919996782	0.30661448011282	0.784494910706059	0.629347129796585	-2.09984788027756	0.422005500170916	-0.838921190053323	0.423632114129036	0.174707197454765	-2.48295039002115	0.191879049688859	-1.14553567016614	0.281175223534113	0.0872538284487247	FALSE	FALSE	FALSE	FALSE
WQMN-HexNAc(2)Hex(3)Fuc(1)-FTVR	21.1754705614211	21.3393939110846	21.359892956217	19.5105400129393	19.5511202420423	19.8815878323975	20.0373491511822	19.564465906167	20.174693238901	21.9469371440538	21.9066298342252	21.4873362616428	21.7962301633892	22.1630302921468	LAMP2_HUMAN-49	-0.18808279836281	1.53360180752062	0.672759504578906	0.291901863060875	0.115427771792768	-2.08435910894049	-0.461139295760938	-1.27274920235071	0.056697246016763	0.00477604708048184	-2.80635100987134	-1.0846664039879	-1.94550870692962	0.00636322533592377	0.000284168909857534	FALSE	FALSE	TRUE	TRUE
WQMN-HexNAc(2)Hex(4)-FTVR	19.2953660672756		20.4352333937551		19.8011786515057	20.5304991945506		20.0254559398675					20.3368067636734	20.9668572062485	LAMP2_HUMAN-49	-1.51286424945268	0.644761190058983	-0.434051529696848	0.583946052033805	0.366787989147665	-1.88671866720462	0.270906772307047	-0.807905947448784	0.346508980324786	0.117830960751271	-1.55563454161947	0.8079257061156	-0.373854417751936	0.710486670881697	0.472319007889698	FALSE	FALSE	FALSE	FALSE
WQMN-HexNAc(2)Hex(5)-FTVR	18.2154244398978	21.2251168639751	21.400085745471	20.7475124012801	21.0059584177586	19.2626927221513	19.2412415784053	19.0652939920229	19.9486580130259	21.5674896280001	21.4770798395212	20.6710258378628	21.5186895515027	21.8109255564948	LAMP2_HUMAN-49	-0.0220067831633537	2.30070277771367	1.13934799727516	0.183349819027064	0.0538912792260045	-1.98515829648176	0.204713278482194	-0.890222508999784	0.320108629514283	0.102732536913886	-3.19092528671345	-0.86821572583643	-2.02957050627494	0.0288665171728512	0.00225745179759814	FALSE	FALSE	TRUE	TRUE
WQMN-HexNAc(2)Hex(6)-FTVR	19.6181750417309				19.4333301422973	20.5451493321501	18.8197970366848			19.7353048506823			19.0887938970882	20.1658210872936	LAMP2_HUMAN-49	-1.71281173060552	1.39937054579877	-0.156720592403378	0.903008169354248	0.815502795932439	-1.55806438288591	1.2829563435381	-0.137554019673907	0.918376386997997	0.822459690713538	-1.40134379048253	1.43967693594148	0.0191665727294712	0.987284563325515	0.975006292894106	FALSE	FALSE	FALSE	FALSE
WQMN-HexNAc(2)Hex(7)-FTVR	19.1477215843531	19.5091179766035	19.2486979894121	18.6913679065376	18.785320764693	20.2122135312528	18.9021191194719	19.3839340194822	19.168243400874	19.3347830174767					LAMP2_HUMAN-49	-1.03062608422321	0.350261537322419	-0.340182273450395	0.508421170500305	0.295429376372778	-1.38582779479423	0.869152248480614	-0.258337773156811	0.801258145228841	0.618231736861322	-1.06889518432777	1.23258418491494	0.0818445002935846	0.949272382906683	0.876292708471799	FALSE	FALSE	FALSE	FALSE
WQMN-HexNAc(2)Hex(8)-FTVR							18.960423372386	19.1979353447167							LAMP2_HUMAN-49																FALSE	FALSE	FALSE	FALSE
WQMN-HexNAc(2)Hex(9)-FTVR	19.6457794603268	19.5497860685797		18.847632704351	19.5568835266877	19.8747080132034	19.3786480943762		19.7112330127196						LAMP2_HUMAN-49	-0.941247093312863	0.431561893086001	-0.254842600113431	0.624952473831716	0.412017997084512											FALSE	FALSE	FALSE	FALSE
WQMN-HexNAc(3)Hex(4)-FTVR		19.1868832263104	19.5208794205051	19.0463169453852	19.1739917061017	20.3452750127257	18.8260082535471	19.227501753079	19.4275303762936		19.3156892051892		19.6012664854069	19.8007868406692	LAMP2_HUMAN-49	-0.918300550829855	0.469178502158413	-0.224561024335721	0.686134648694701	0.488658230400035	-1.08988734975362	0.408761311394627	-0.340563019179495	0.592290415256565	0.3363964684067	-0.865326325417896	0.633322335730348	-0.116001994843774	0.873480010317162	0.738186893965041	FALSE	FALSE	FALSE	FALSE
WQMN-HexNAc(3)Hex(4)Fuc(1)-FTVR	19.1464356794409	19.2554326146413		18.5162193876066	18.8538470012618	19.8475022651976	19.3485181928532	19.1869871620684		19.8417621480079			19.6062449661523		LAMP2_HUMAN-49	-1.16287808373112	0.126840345126951	-0.518018869302082	0.272952481622767	0.101637695064834	-1.51222150578284	-0.049818266901958	-0.781019886342399	0.185912374166745	0.0390243793895943	-1.0337551991188	0.507753165038166	-0.263001017040317	0.698881194136087	0.456249838666228	FALSE	FALSE	FALSE	FALSE
WQMN-HexNAc(3)Hex(6)NeuAc(1)-FTVR				18.1262136618101	18.6127144085353		18.6117283340618							18.7970061533252	LAMP2_HUMAN-49	-1.87598020150821	1.39145160373005	-0.242264298889079	0.827852788024687	0.683198493169838	-2.06125802077166	1.2061737844666	-0.42754211815253	0.71271703222545	0.483616260109569	-2.0717304515765	1.7011748130496	-0.185277819263451	0.896258280172611	0.785302619710315	FALSE	FALSE	FALSE	FALSE
WQMN-HexNAc(4)Hex(5)-FTVR	19.8050901356608		18.7365219784055			19.6128368974745		19.185561390278							LAMP2_HUMAN-49	-1.54479149610594	1.28800532241966	-0.12839308684314	0.90371183396867	0.818330774661309											FALSE	FALSE	FALSE	FALSE
WQMN-HexNAc(4)Hex(5)Fuc(1)-FTVR		19.7100501058664			19.6083426715204										LAMP2_HUMAN-49																FALSE	FALSE	FALSE	FALSE
WQMN-HexNAc(4)Hex(5)NeuAc(1)-FTVR		17.9990075832148	19.7307161794108					19.5059277147505					19.9933582398286		LAMP2_HUMAN-49	-3.51513713813917	2.23300547126364	-0.641065833437768	0.726085397365447	0.546125780348002	-4.00256766321728	1.74557494618553	-1.12849635851588	0.572543084512832	0.315146409000827	-3.80612220795718	2.83126115780096	-0.487430525078111	0.840541534505376	0.685983950558287	FALSE	FALSE	FALSE	FALSE
WSDIWN-HexNAc(2)Hex(8)-ATK	19.0724073539195	19.1251824537283			18.8560489363832										CHLE_HUMAN-85																FALSE	FALSE	FALSE	FALSE
WSFSN-HexNAc(2)Hex(7)Phospho(1)-GTSWR	19.5420218093135	19.39260283402	18.9867293209138	19.5339768689978	19.1054439442236										NEUR1_HUMAN-352																FALSE	FALSE	FALSE	FALSE
WSLSVKN-HexNAc(2)Hex(6)-FTMNEK		21.4259999526665	21.8553428972915		19.6733351212285									20.5861363455463	GGH_HUMAN-203						-2.27412665133033	3.07163927436202	0.398756311515847	0.850681193894184	0.706985824719836						FALSE	FALSE	FALSE	FALSE
WTGHN-HexNAc(2)Hex(10)-VTVVQR	20.527948885676	20.8091895132981	20.1042228251403	21.7980431598091	20.8515938570811		21.0771571731139	21.4225914807268							LRP1_HUMAN-1511	-1.49339968837696	0.630050330938079	-0.431674678719443	0.587945751436912	0.371211281846998											FALSE	FALSE	FALSE	FALSE
WTGHN-HexNAc(2)Hex(8)-VTVVQR	20.1201238625087	20.4744224879342	19.5413497687286	21.3174963164703	20.3116987252456	22.2964716302077	22.0690755952878	19.8383558202606	22.3590483949623						LRP1_HUMAN-1511	-2.5538330691734	-0.0216061868308965	-1.28771962800215	0.168388074603798	0.0469168626129708											FALSE	FALSE	FALSE	FALSE
WTGHN-HexNAc(2)Hex(9)-VTVVQR	21.4185404460029	21.8558044510502	20.8551958104767	22.40323537726	21.713187917763	20.7114714912393	22.9596273444474	19.8974069929792	23.3378552149332						LRP1_HUMAN-1511	-1.66416957043737	1.50937464965891	-0.0773974603892285	0.953769314581829	0.914949451678597											FALSE	FALSE	FALSE	FALSE
WTGHN-HexNAc(4)Hex(5)Fuc(1)-VTVVQR	20.0760531581368	23.2159406566413	23.0668264270517	21.9427100550661	23.2684402449054	22.0173612983552	21.9864216663867		19.7491026190757		22.4967915938971		20.1193234023382		LRP1_HUMAN-1511	-0.961219458239291	3.08728395241476	1.06303224708773	0.477588160874903	0.266666865422882	-1.31313505608348	3.32500827656879	1.00593661024265	0.600999453528802	0.35376660339499	-2.58741026850386	2.4732189948137	-0.0570956368450801	0.982242197614525	0.960586009228917	FALSE	FALSE	FALSE	FALSE
WTGHN-HexNAc(4)Hex(5)Fuc(1)NeuAc(1)-VTVVQR		20.4239786865398			20.0252777293371		19.472643685283		18.9081018978993		20.0783209277287			19.1904426712849	LRP1_HUMAN-1511	-0.147443541108897	2.21595437380351	1.03425541634731	0.225540823775789	0.0749314980380184	-0.591452549024579	1.77194536588783	0.590246408431625	0.512974600373601	0.260066192747547	-1.62570796537189	0.737689949540522	-0.444009007915682	0.642313635046134	0.384264812273166	FALSE	FALSE	FALSE	FALSE
WTGHN-HexNAc(4)Hex(6)Fuc(1)-VTVVQR			17.8368580088208		18.7593431823901										LRP1_HUMAN-1511																FALSE	FALSE	FALSE	FALSE
WTPLN-HexNAc(2)Hex(10)-SSTIIGYR						20.5152996777609	19.9847308214633	19.9443821982942							FINC_HUMAN-1291																FALSE	FALSE	FALSE	FALSE
WTPLN-HexNAc(2)Hex(6)-SSTIIGYR	20.3282261499488	19.4015552217835	20.160922988642	19.9232160040731	20.1893880864983	19.5182711324848	18.9306607706295	18.4162527576597	19.2344835303571					18.5027477986215	FINC_HUMAN-1291	0.324388080991414	1.62710120382137	0.97574464240639	0.0566183741537078	0.00783139655732953	0.434253080847362	2.56157470228803	1.4979138915677	0.0849380277221195	0.0108861141473311	-0.563425019863651	1.60776351818627	0.522169249161308	0.582777116745541	0.306380271089866	FALSE	FALSE	FALSE	FALSE
WTPLN-HexNAc(2)Hex(7)-SSTIIGYR	17.8633864733269	19.9820945677414	19.7607551894492	19.4413713360618		20.1764241737854									FINC_HUMAN-1291	-3.12848228853407	1.29943772425299	-0.914522282140542	0.56154355829173	0.342421284371848											FALSE	FALSE	FALSE	FALSE
WTPLN-HexNAc(2)Hex(8)-SSTIIGYR	19.7091666886932	22.7907598007682	20.73336322351	22.7124335750746	20.421244674151	21.0166536435038	22.2572034771231	21.5009554333771	22.5794638305353						FINC_HUMAN-1291	-2.11776516496333	0.987414157572491	-0.565175503695421	0.644331213670721	0.433249843209433											FALSE	FALSE	FALSE	FALSE
WTPLN-HexNAc(2)Hex(9)-SSTIIGYR	19.4186924340725	22.3364938412891		20.4388330719691	21.800054989312	21.4949491131584	20.8483364309658	20.3849514974447							FINC_HUMAN-1291	-1.5813876279603	1.75960010190238	0.0891062369710376	0.946845802081752	0.903921290207099											FALSE	FALSE	FALSE	FALSE
WWHQQTN-HexNAc(2)Hex(3)Fuc(1)-ATQEVVR	20.4193717124551	23.4030485041433		20.6896075179904	23.2632702427016	23.2813973942409		22.7855873761579	23.5328009643086	23.690499200267	23.875226932003		23.7407520887974	21.9393362250297	MA2B1_HUMAN-133	-3.01299843589906	0.50079026807264	-1.25610408391321	0.333070101040588	0.142838799122635	-2.99419722144703	0.258938987043711	-1.36762911720166	0.303583133883365	0.0907692201389867	-1.8684193852743	1.6453693186974	-0.111525033288451	0.956710174893933	0.890730162832282	FALSE	FALSE	FALSE	FALSE
YADAGHVCHLCHPN-HexNAc(2)Hex(6)-CTYGCTGPGLEGCPTNGPK	20.5445651875274	19.0468959608442		19.5935331309851	19.4408421586142			20.0102348824053		18.5531869867297				19.3959034283249	EGFR_HUMAN-623	-1.90964565042642	1.20209410460138	-0.353775772912517	0.766897481208875	0.601692232940517	-0.52325772292998	1.88708552686086	0.681913901965441	0.481508860954976	0.218234248608534	-0.668680382036367	2.74005973179228	1.03568967487796	0.443031724624774	0.189976561278677	FALSE	FALSE	FALSE	FALSE
YADAGHVCHLCHPN-HexNAc(2)Hex(7)-CTYGCTGPGLEGCPTNGPK	21.9110545605984	20.0200575703377		20.7491514203662	20.4215022886415	19.6494609956977	19.5067217077091	20.9326451008244	18.5306411542912	19.4608275729172	19.8138714488411		19.602133358609	20.2014533844234	EGFR_HUMAN-623	0.0159566838065341	2.22519175690414	1.12057422035534	0.169093524317349	0.0472812799629914	-0.0987475177605521	2.11048755533705	1.00587001878825	0.267126361613063	0.0704053976344506	-1.21932173811589	0.989913334981717	-0.114704201567086	0.916945673493526	0.823925990676463	FALSE	FALSE	FALSE	FALSE
YADAGHVCHLCHPN-HexNAc(2)Hex(8)-CTYGCTGPGLEGCPTNGPK	21.8754444210319	20.4416345419492			20.6875838535404	20.2600468196319	20.6288674635055	21.3835301960129		20.1318187980625	20.4618393541285		19.4762850302672	20.2129134872765	EGFR_HUMAN-623	-0.779616129120344	1.26776168736774	0.244072779123698	0.767318060237464	0.604257936538704	-0.0267331865822867	1.88841339606265	0.930840104740181	0.230845080960282	0.055474399300533	-0.270805965705985	1.64434061693895	0.686767325616483	0.377795612126827	0.139884751805015	FALSE	FALSE	FALSE	FALSE
YADAGHVCHLCHPN-HexNAc(2)Hex(9)-CTYGCTGPGLEGCPTNGPK	20.1950409633807			18.4426430629345	19.3422838860148										EGFR_HUMAN-623																FALSE	FALSE	FALSE	FALSE
YDLPASINFILN-HexNAc(2)Hex(3)Fuc(1)-K	21.968768222919	22.9370856152312	21.826288494775	22.6617272902631	21.854286152859	21.5161869161198	23.4746989707457	21.7945413959619	22.8065076222259	23.7156769856205	22.8894160139957		22.8324458757219	22.3594584614992	LICH_HUMAN-161	-1.07734119162575	0.780636049517949	-0.148352571053898	0.859373347366294	0.734533870366359	-1.62860679957171	0.229370441571988	-0.69961817899986	0.357493633006165	0.127108847291081	-1.53050559507429	0.42797437918237	-0.551265607945961	0.507718918969205	0.24424465802306	FALSE	FALSE	FALSE	FALSE
YDLPASINFILN-HexNAc(2)Hex(6)Phospho(1)-K	20.0829984274428	20.8441470794507	20.5253726641704	20.4967778310254	19.8427203897219		21.5194931767143	19.9197198145213							LICH_HUMAN-161	-1.49195279339546	0.769546358884325	-0.361203217255568	0.676895165596285	0.477598801571101											FALSE	FALSE	FALSE	FALSE
YEFCPFHN-HexNAc(2)Hex(7)-VTQHEQTFR	19.3133728609107	18.7465551052866		20.1752922051108	19.2241465917613	19.6810293137778	19.5217809580538								GNPTG_HUMAN-88	-1.29179703921667	0.818670148919821	-0.236563445148423	0.769068123393418	0.606703642015191											FALSE	FALSE	FALSE	FALSE
YEFCPFHN-HexNAc(2)Hex(8)-VTQHEQTFR	20.1764707138096	20.8280782178673		21.8386393162674	20.3761921828777	20.8414576414271	20.7395485655354	20.9678761262229	20.3342360678624						GNPTG_HUMAN-88	-0.786705839474616	0.954836854361605	0.0840655074434942	0.909443545164313	0.830379119469792											FALSE	FALSE	FALSE	FALSE
YEFCPFHN-HexNAc(2)Hex(9)-VTQHEQTFR					19.9495886366167	21.5224730896158		21.2173334481429							GNPTG_HUMAN-88	-2.96252077141145	0.121891506886081	-1.42031463226268	0.19810241145076	0.0616857608124307											FALSE	FALSE	FALSE	FALSE
YEIDVGN-HexNAc(2)Hex(7)-ESTTLGYYNGK	18.2864452164915	19.1937049590858		18.755438661806	18.6852241907729		18.7616914087466			17.7720341594156					PTPRJ_HUMAN-910	-1.22333560476019	1.1603593013451	-0.0314881517075456	0.975391585183358	0.949307659262251	-0.23367835542915	2.15001655067614	0.958169097623493	0.308868233940425	0.0948153648375259	-0.517923780715744	2.49723827937782	0.989657249331039	0.396853502830213	0.15499519777026	FALSE	FALSE	FALSE	FALSE
YELSLHPN-HexNAc(2)Hex(9)-LTSMTFR		20.0060546950965	20.6549288843919		19.4938826896866	20.7716965129752		20.7576767886623	20.4227496013408						LCAP_HUMAN-184	-1.49030341831159	0.292132329109362	-0.599085544601113	0.347240227492029	0.152937373524782											FALSE	FALSE	FALSE	FALSE
YEQGTGCWQGPN-HexNAc(2)Hex(6)-R	19.1202677459107	19.5634884594044		19.9019731128831		18.885209400344			18.5225160191449	19.4675350363598	20.0225590820147		19.9430821790374	20.0730857430605	GLU2B_HUMAN-476	0.0502823977067382	1.5991450616033	0.82471372965502	0.153927351712697	0.0394818538007338	-0.995924809455344	0.299946668017994	-0.347989070718675	0.508481838758696	0.252371181170468	-1.90739287048004	-0.438012730267347	-1.1727028003737	0.0550185838584443	0.00600259281214231	FALSE	FALSE	FALSE	FALSE
YEQGTGCWQGPN-HexNAc(2)Hex(8)-R		18.9977063714094			19.1075135083542	20.5252292003989	20.5371784336587		20.4985154905955				18.5882650374085		GLU2B_HUMAN-476	-2.20455191454253	-0.730843622129249	-1.46769776833589	0.0350456650990526	0.0033390613099217	-0.52424867377903	1.45293847872571	0.464344902473339	0.537911055546274	0.28625378771934	0.999987708668547	2.86409763294991	1.93204267080923	0.0335016136377653	0.00278391023445534	TRUE	FALSE	TRUE	TRUE
YEQLQN-HexNAc(2)Hex(6)-ETR		18.7895362161805		20.2327033807924	19.3061059088371	20.165620155728	19.9201627320118	19.8421766597839						18.8236953769479	PPAL_HUMAN-167	-1.54401799453341	0.477608633390966	-0.533204680571224	0.456924546617034	0.247362196646415	-0.810419439310567	2.04859235595468	0.619086458322055	0.589343631597574	0.333809106062502	-0.277214758739343	2.5817970365259	1.15229113889328	0.300176018852803	0.0968911852826177	FALSE	FALSE	FALSE	FALSE
YEQLQN-HexNAc(2)Hex(7)-ETR	19.8439140518627	18.8947560174502	20.1707194554826	21.9529510387027	19.8259792574928	20.4078968054164	20.3731529620111	20.0827814869596		19.6735032391634	19.5878262912752		20.4096188878719	19.8705559348282	PPAL_HUMAN-167	-1.31855735380468	1.01799777927628	-0.1502797872642	0.882166039709824	0.782966089923976	-0.820843592573203	1.32541934440024	0.25228787591352	0.799775116035041	0.61608138810842	-0.819246261598433	1.62438158795387	0.40256766317772	0.718154762231715	0.484610206828017	FALSE	FALSE	FALSE	FALSE
YEQLQN-HexNAc(2)Hex(8)-ETR	21.9171324898988	21.7079114406433	22.5407255418379	23.0585682878653	22.4074235910382	20.9914613787494	22.2879568076931	22.2637700931666	21.8289159203116	21.8205549962403	22.2435498774352			21.9024926496744	PPAL_HUMAN-167	-0.25790012419485	1.2245525647479	0.483326220276524	0.381111089289072	0.179709894850075	-0.469458605465862	1.14443146374596	0.33748642914005	0.619162028449465	0.378169269022613	-0.989763108717628	0.69808352644468	-0.145839791136474	0.855747420493798	0.711721635391402	FALSE	FALSE	FALSE	FALSE
YEQLQN-HexNAc(2)Hex(9)-ETR			19.3340213528726	21.602253660862										18.0383926514521	PPAL_HUMAN-167						-1.12053180902123	5.98002151985161	2.42974485541519	0.353836064614201	0.122516880254013						FALSE	FALSE	FALSE	FALSE
YETTN-HexNAc(2)Hex(2)Fuc(1)-KTYK	20.7222598470562	21.5941539208782		22.6442748085462						22.8429423309184	18.7559038341746		17.9183105281787	23.8591269758866	LAMP2_HUMAN-58						-2.70827513897684	4.32725902205139	0.809491941537278	0.794770185126604	0.605832570057748						FALSE	FALSE	FALSE	FALSE
YETTN-HexNAc(2)Hex(3)Fuc(1)-KTYK	20.3186441022126	19.9703011110396				19.094820596252				22.5988274065451				23.0480599004819	LAMP2_HUMAN-58	-0.275905129975494	2.37520915072365	1.04965201037408	0.261731871331031	0.0945768376881157	-3.76128391980713	-1.59665817396761	-2.67897104688737	0.0305109960828998	0.0019552266223667	-5.05418019761102	-2.40306591691187	-3.72862305726144	0.0182288437492208	0.00116442020557487	FALSE	TRUE	TRUE	TRUE
YFKLVLTASDRALHDHCYVHIN-HexNAc(5)Hex(6)NeuAc(2)-ITDANTHR										24.6578796355318				23.1431588624255	CELR3_HUMAN-847																FALSE	FALSE	FALSE	FALSE
YFKLVLTASDRALHDHCYVHIN-HexNAc(5)Hex(6)NeuAc(3)-ITDANTHR											25.1110945706942	23.7312191301754	23.4597391702038		CELR3_HUMAN-847																FALSE	FALSE	FALSE	FALSE
YFKLVLTASDRALHDHCYVHIN-HexNAc(5)Hex(6)NeuAc(4)-ITDANTHR											22.4055255868054		22.6294760616281		CELR3_HUMAN-847																FALSE	FALSE	FALSE	FALSE
YFN-Hex(9)-YTVK			18.2783265833921	17.3884500198679								19.2393519664675	19.0365416538854		PLOD2_HUMAN-63						-2.5680822650063	-0.041034752086597	-1.30455850854645	0.203167808830977	0.0454633908133401						FALSE	FALSE	FALSE	FALSE
YFN-HexNAc(2)Hex(10)-YTVK						18.8412576813148		19.0017494524817	19.3080305666749						PLOD2_HUMAN-63																FALSE	FALSE	FALSE	FALSE
YFN-HexNAc(2)Hex(4)-YTVK	19.3946201036721	19.1974480123077		19.5158061073113	19.7092239525833					19.1650623594227	18.8767810645852		19.2783761132935	18.0602946501226	PLOD2_HUMAN-63						-0.0966929925291948	1.31498498675438	0.609145997112595	0.290937249925289	0.0820939216843451						FALSE	FALSE	FALSE	FALSE
YFN-HexNAc(2)Hex(5)-YTVK	19.2038104440451	20.5955067856948		20.0527581014077	20.3013753064794	19.2340649803299	18.5820493238426		18.6802864767818		20.0481806966023	19.7117330583204			PLOD2_HUMAN-63	0.36725291466104	2.0452052168496	1.20622906575532	0.0657454160971922	0.010369440252982	-0.792903754501619	1.10971531839234	0.158405781945358	0.854021174679958	0.712552099658951	-2.0505915821471	-0.0450549854728233	-1.04782328380996	0.193592841373278	0.0424612902503289	FALSE	FALSE	FALSE	FALSE
YFN-HexNAc(2)Hex(6)-YTVK	24.0908913865624	24.0056977523319	25.0082595913811	24.2948901130833	24.1466673695861	18.9570219442999	18.6968189119011		19.0482458369499	20.5721146126674	20.4451336702587	22.5575635730453	19.3447079978259	23.0328175593366	PLOD2_HUMAN-63	3.92006350959346	6.89710784681722	5.40858567820534	0.000469433208902215	3.60917515231798e-06	1.82971574784801	4.40791177207639	3.1188137599622	0.00566777415074425	0.000184532181652138	-3.77829408685502	-0.801249749631257	-2.28977191824314	0.0538611578056453	0.00566561545063986	TRUE	TRUE	FALSE	TRUE
YFN-HexNAc(2)Hex(7)-YTVK	22.5546253312441	22.5367388099275	24.0705074436814	23.0460799212295	20.5209988943234	20.2287003109482	19.9058270402574	19.9207568529802		21.024944073563	21.2146828630086		21.3044897306999	21.3995294037432	PLOD2_HUMAN-63	1.23759527209444	3.81712875194401	2.52736201201923	0.01738933578435	0.0011770723420049	0.125152162316726	2.49460496233822	1.30987856232747	0.167768721710395	0.0331202334332665	-2.56635379325205	0.131386893868547	-1.21748344969175	0.256542310400538	0.0725720010376452	TRUE	FALSE	FALSE	TRUE
YFN-HexNAc(2)Hex(7)Phospho(1)-YTVK	18.2096166410869	18.3108970956685		18.3243792726921	19.081153766069								17.8573641278613	18.4351737514192	PLOD2_HUMAN-63						-0.572479459895675	1.24296496837351	0.335242754238916	0.64604106147829	0.404985947066236						FALSE	FALSE	FALSE	FALSE
YFN-HexNAc(2)Hex(8)-YTVK	24.6417276437643	21.9156159264147	25.6283753879805	24.6604563807085	22.3428829962467	21.021108141771	20.8040205890472	20.5447566323327	21.0101226585416	21.7355088615501	22.1356567391196	21.6791811155735		21.943152801397	PLOD2_HUMAN-63	1.59998233940238	4.38563698379723	2.9928096615998	0.0104490649004528	0.000504819151378593	0.571609465415465	3.35726410981031	1.96443678761289	0.0792813402091752	0.0095509081579315	-2.4965417824726	0.439796034498773	-1.02837287398691	0.396853502830213	0.153347316595563	TRUE	FALSE	FALSE	TRUE
YFN-HexNAc(2)Hex(8)Phospho(1)-YTVK	20.2894571466885	19.9547515481201	20.7587277341261	21.00732787967	21.3145918681431	19.4890989648697	19.4356261848997	19.3628366074406		20.755449206466	18.9540333780138	21.0573029482761	20.8001781339292	21.3139261634111	PLOD2_HUMAN-63	0.203123070602758	2.26844489528968	1.23578398294622	0.110871569484722	0.0228090340093636	-0.805517314254354	0.983103852914953	0.0887932693302993	0.922848416400145	0.832775696634579	-2.17965162595938	-0.114329801272459	-1.14699071361592	0.166213764415846	0.0322416936691006	FALSE	FALSE	FALSE	FALSE
YFN-HexNAc(2)Hex(9)-YTVK	19.2921463693016	18.983470910159		21.4819828844783	20.329300048037	20.4353202736678	22.062271218969	20.0885016719217	20.6979033080775						PLOD2_HUMAN-63	-2.24114719419876	0.642599063868713	-0.799274065165026	0.444617044732389	0.238639591845114											FALSE	FALSE	FALSE	FALSE
YFN-HexNAc(3)Hex(6)Phospho(1)-YTVK		19.3086698547848			18.4529266081532									19.7872901834692	PLOD2_HUMAN-63						-2.82281021709479	1.0098263130943	-0.906491952000248	0.501154302896056	0.241382847699806						FALSE	FALSE	FALSE	FALSE
YFN-HexNAc(3)Hex(7)Phospho(1)-YTVK	18.4906144552057		18.4805302017514		18.713368696487										PLOD2_HUMAN-63																FALSE	FALSE	FALSE	FALSE
YFN-HexNAc(3)Hex(8)Phospho(1)-YTVK	20.7032204849493	21.0454613517155	21.1653108472165	21.4478059842136	21.3383795275599	20.212118707899	19.6122407052582	19.8426264850482		21.0056252575235		21.2381334939898	21.0749271706256	21.5196585058005	PLOD2_HUMAN-63	0.726914528841931	1.77516615061629	1.25104033972911	0.00674904466851014	0.000252363351271226	-0.550990766989947	0.411889831282102	-0.0695504678539223	0.880470242599795	0.757158906297705	-1.86873470113811	-0.772446914027956	-1.32059080758303	0.00551261947951735	0.000233662711941938	TRUE	FALSE	TRUE	TRUE
YFN-HexNAc(3)Hex(9)Phospho(1)-YTVK	17.5661490209966	17.9425398239717													PLOD2_HUMAN-63																FALSE	FALSE	FALSE	FALSE
YFYLQAVNSEGQN-HexNAc(2)Hex(10)-LTR	20.2830793824858	20.751738792828	20.5374151913848	20.2815616367453	21.2387071844979		19.5552372718071	20.4146393478652		19.7493139483811					PLGT3_HUMAN-61	-0.265305079474848	1.53242933497923	0.633562127752192	0.330143958497251	0.140715185750049	-0.307706944173139	2.0460799225877	0.86918648920728	0.356275664821147	0.125257645485736	-1.08018249820078	1.55143122111096	0.235624361455088	0.840541534505376	0.686890769135987	FALSE	FALSE	FALSE	FALSE
YFYLQAVNSEGQN-HexNAc(2)Hex(7)-LTR	18.2421913389684		18.7572386627818		18.4754227493734		18.0369730136338								PLGT3_HUMAN-61	-0.769447526775378	1.67873666692362	0.45464457007412	0.586667196629486	0.369821644466966											FALSE	FALSE	FALSE	FALSE
YFYLQAVNSEGQN-HexNAc(2)Hex(8)-LTR	19.4732621093971	21.029438011714		21.4024055223575	21.3991522448646	21.4430301949456	22.7287513117029	20.1764573236468	20.5163797835557	21.0270024461169	20.4557702705166	20.4903325212928	20.3901035611687	20.482417667028	PLGT3_HUMAN-61	-1.56722398974192	0.787043626982991	-0.390090181379467	0.683938533773785	0.485050115868039	-0.859788004705346	1.37366636242277	0.256939178858712	0.805436546953234	0.626034401352798	-0.469697823325879	1.76375654380224	0.647029360238179	0.4921989810467	0.23149211544989	FALSE	FALSE	FALSE	FALSE
YFYLQAVNSEGQN-HexNAc(2)Hex(9)-LTR	24.5431526038472	22.1400795866257	24.3217082700896	20.7500079101163	21.1053599661425	20.8589626512077	20.5909494849514	21.1460270568204	21.7130920842791	22.1636094836776	19.8923840555998	23.9289666822828	20.485298485358	21.3828842436877	PLGT3_HUMAN-61	-0.434742808873779	3.42435050497299	1.4948038480496	0.296315358195621	0.118349648359402	-0.817760957058755	2.82062711154486	1.00143307724305	0.511729814522473	0.256261597039936	-2.42291742772993	1.43617588611683	-0.49337077080655	0.785101223242828	0.590778023653058	FALSE	FALSE	FALSE	FALSE
YFYLQAVNSEGQN-HexNAc(4)Hex(3)NeuAc(2)-LTR			19.2464140287704		19.5591798035892		19.3768359413385								PLGT3_HUMAN-61	-1.51933463694846	1.57125658663107	0.0259609748413077	0.980297519297926	0.962607572088565											FALSE	FALSE	FALSE	FALSE
YFYLQAVNSEGQN-HexNAc(5)Hex(6)Fuc(1)Phospho(1)-LTR						19.9532353528685		20.3759247100647		20.6120934243832				20.8238519886554	PLGT3_HUMAN-61											-1.59661999671673	0.489834646611385	-0.55339267505267	0.485650498801837	0.221089714396576	FALSE	FALSE	FALSE	FALSE
YGCCPMPN-HexNAc(2)Hex(2)Fuc(1)-ATCCSDHLHCCPQDTVCDLIQSK	20.4477784637914	21.3541822014837		20.9251992423046	21.2508837147454	20.9496285545901	20.886274131354	21.0414195209221	19.9528186014186	20.6841875503336			20.221154513729	20.7928658099116	GRN_HUMAN-236	-0.401922990102641	0.975874397122837	0.286975703510098	0.59357749607792	0.37653476505009	-0.315654019206114	1.17253724771925	0.428441614256567	0.490624088216169	0.229465012834953	-0.602629722716212	0.885561544209149	0.141465910746469	0.839408720044508	0.681871300567528	FALSE	FALSE	FALSE	FALSE
YGCCPMPN-HexNAc(2)Hex(3)Fuc(1)-ATCCSDHLHCCPQDTVCDLIQSK	20.5469598051255	21.3757160175843		20.9019366781052	21.1629370447188	19.6627199567904		20.1854176308071							GRN_HUMAN-236	0.217934587647675	1.92770259752179	1.07281859258473	0.107374000872618	0.0215316494139003											FALSE	FALSE	FALSE	FALSE
YGCCPMPN-HexNAc(2)Hex(9)-ATCCSDHLHCCPQDTVCDLIQSK	20.4164069206934				20.5008049455214	20.9769271027007	19.5210813068264								GRN_HUMAN-236	-1.42594659234924	1.84515004903697	0.209601728343866	0.865699753216393	0.746193975050436											FALSE	FALSE	FALSE	FALSE
YGN-HexNAc(2)Hex(10)-LSHVK		19.0787659895423						19.2471188218908	18.759220177386						ATS12_HUMAN-125	-1.55896305616094	1.71015603596871	0.0755964899038837	0.94496317263395	0.897433588835022											FALSE	FALSE	FALSE	FALSE
YGN-HexNAc(2)Hex(8)-LSHVK		18.9229607583118		18.2019620115678	18.9335820483807				19.5489342739542						ATS12_HUMAN-125	-2.27154597040623	0.546013968004647	-0.862766001200789	0.367265920818637	0.168927739886799											FALSE	FALSE	FALSE	FALSE
YGN-HexNAc(2)Hex(9)-LSHVK		19.1947324501084	18.0034321917649	18.3122017584988											ATS12_HUMAN-125																FALSE	FALSE	FALSE	FALSE
YHGFLN-HexNAc(2)Hex(3)Fuc(1)-TSYHR	20.2248476366667	22.3581648169601		20.912441238152	19.7588147959754	20.8905279123396	22.5073313071051	20.8112751624738	20.1774698580825	21.7240714681593	22.8422285901682	22.2658046286605	22.3777788662593	22.9019947579002	PPAL_HUMAN-92	-1.54055458793122	0.974386711807823	-0.283083938061697	0.788408514291995	0.633426275910982	-2.80174994361092	-0.415867136971037	-1.60880854029098	0.0933676606830058	0.0122940130472284	-2.51866600554922	-0.13278319890934	-1.32572460222928	0.166213764415846	0.0321651888784675	FALSE	FALSE	FALSE	FALSE
YHGFLN-HexNAc(2)Hex(8)-TSYHR								18.4523181544212	17.8159385737985						PPAL_HUMAN-92																FALSE	FALSE	FALSE	FALSE
YHGFLN-HexNAc(3)Hex(4)Fuc(1)-TSYHR					17.6175481581813	18.4135747345141	17.8216836842762	17.7743707316707	17.9825579338821						PPAL_HUMAN-92	-1.46771258219848	0.706715356389486	-0.380498612904496	0.628370102281607	0.41544787040326											FALSE	FALSE	FALSE	FALSE
YHGFLN-HexNAc(4)Hex(5)Fuc(1)-TSYHR	18.8113373065237				17.8897356092098		17.8131619304721								PPAL_HUMAN-92	-1.43980051765717	2.51454957244649	0.537374527394661	0.669726653944959	0.468274971672639											FALSE	FALSE	FALSE	FALSE
YHGFLN-HexNAc(4)Hex(5)Fuc(1)NeuAc(1)-TSYHR	20.8435618859856			21.1969711956333					20.6227755591977	20.2771556759607	20.9354667568405		20.4465487901449	21.0636035399193	PPAL_HUMAN-92	-0.795715443071751	1.5906974062953	0.397490981611774	0.658774680918922	0.450186105117693	-0.504151504156003	1.18329720434215	0.339572850093074	0.61079501825037	0.366646554786299	-1.14716158911746	1.03132532608006	-0.0579181315187007	0.962169291511164	0.901795752021204	FALSE	FALSE	FALSE	FALSE
YHN-HexNAc(2)Hex(5)-QTLR	19.1854756218976			22.0229326996258						20.3826298490257	17.8361755363838		19.006600678101		MPRI_HUMAN-400						-1.25437717530172	4.31251478781815	1.52906880625821	0.483218199274096	0.221033674905545						FALSE	FALSE	FALSE	FALSE
YHN-HexNAc(2)Hex(6)-QTLR	18.6006918933305			20.6771516852265											MPRI_HUMAN-400																FALSE	FALSE	FALSE	FALSE
YHN-HexNAc(2)Hex(7)-QTLR	18.6943391674562			20.523628486061											MPRI_HUMAN-400																FALSE	FALSE	FALSE	FALSE
YHN-HexNAc(2)Hex(8)-QTLR	19.7030129664346			21.1908848440985											MPRI_HUMAN-400																FALSE	FALSE	FALSE	FALSE
YHN-HexNAc(2)Hex(9)-QTLR	19.2976109213563			20.9492514137024											MPRI_HUMAN-400																FALSE	FALSE	FALSE	FALSE
YHQPGHEAVTSAVDQLQQEFHCCGSN-HexNAc(2)Hex(5)-NSQDWR		18.4524705959449	17.1999139916235												CD151_HUMAN-159																FALSE	FALSE	FALSE	FALSE
YHQPGHEAVTSAVDQLQQEFHCCGSN-HexNAc(2)Hex(6)-NSQDWR	21.4897822375824	21.2971341334852	18.6184726196496	18.7518830864025	20.7948753182974		19.872470908486	20.0477029993442						19.5343501337472	CD151_HUMAN-159	-1.86231133988063	2.32299639021738	0.230342525168375	0.896434459605503	0.803619829938695	-2.08384772321485	3.39600641388741	0.656079345336281	0.787615718077563	0.591580140106941	-2.63759476916812	3.48906840950393	0.425736820167906	0.880829785449568	0.753858844076114	FALSE	FALSE	FALSE	FALSE
YHQPGHEAVTSAVDQLQQEFHCCGSN-HexNAc(2)Hex(7)-NSQDWR	21.3843542169997	20.9493754132293	20.6019907217078	20.0325335964243	20.5682148006709	20.4854955223237	19.9018566320391	19.7838591412034						19.0156139892224	CD151_HUMAN-159	-0.131906084068859	1.43235271997081	0.650223317950978	0.257085945259045	0.0919622458057668	0.518485657554193	2.8648738636137	1.69167976058395	0.0830348583276976	0.0102179972074517	-0.195198725051121	2.27811161031706	1.04145644263297	0.283377609368911	0.0884731306889291	FALSE	FALSE	FALSE	FALSE
YHQPGHEAVTSAVDQLQQEFHCCGSN-HexNAc(2)Hex(8)-NSQDWR	21.2460590304238	20.8097255108853		19.8157627449184	20.3448994827826	21.7481002700057	21.6161311003169	21.3335638667852							CD151_HUMAN-159	-1.88845507406421	-0.135185032835872	-1.01182005345004	0.126859423300775	0.0291331700101714											FALSE	FALSE	FALSE	FALSE
YHQPGHEAVTSAVDQLQQEFHCCGSN-HexNAc(2)Hex(9)-NSQDWR	21.2768172170579	20.4872854478564		19.601237885943	20.0974206337388	20.4669077140939	20.8285994971466	20.4828693354218							CD151_HUMAN-159	-1.18952279705226	0.735319024908783	-0.227101886071736	0.76333165112622	0.59687382250538											FALSE	FALSE	FALSE	FALSE
YHQPGHEAVTSAVDQLQQEFHCCGSN-HexNAc(4)Hex(5)NeuAc(1)-NSQDWR	20.0178084864253			19.5456515107946											CD151_HUMAN-159																FALSE	FALSE	FALSE	FALSE
YHVLHIN-HexNAc(2)Hex(10)-TTK	17.7845741737674	17.9817411900346	19.3471646852334		18.1634333255446										HS2ST_HUMAN-108																FALSE	FALSE	FALSE	FALSE
YHVLHIN-HexNAc(2)Hex(5)-TTK	17.3215070498903		18.0535838483474		17.968594844645										HS2ST_HUMAN-108																FALSE	FALSE	FALSE	FALSE
YHVLHIN-HexNAc(2)Hex(6)-TTK	19.1708046046504	19.964500001114	19.765749347164	19.217753349171	19.2289835857984										HS2ST_HUMAN-108																FALSE	FALSE	FALSE	FALSE
YHVLHIN-HexNAc(2)Hex(7)Phospho(1)-TTK	20.405831300573	20.0064699125019		20.4101648317372	20.4532416598589	19.4848543346994	19.1932703189746	20.2696778358355	19.8772386068864	18.7541419506738	20.1107864953929	19.8786555599142	19.1961820042694	19.849720809944	HS2ST_HUMAN-108	-0.0924550511893679	1.31778835532687	0.61266665206875	0.23983398864346	0.0828546274466488	0.0920923791549828	1.4299667451028	0.76102956212889	0.153520082125256	0.0289384633587443	-0.520574272913767	0.817300093034047	0.14836291006014	0.811279772239077	0.63841568227845	FALSE	FALSE	FALSE	FALSE
YHVLHIN-HexNAc(2)Hex(8)-TTK	17.0346100240457	17.8301494601738	18.3797194406256	17.1430872946496		19.5905428910048	19.3310440279008	19.2770144875735	19.4565864259333						HS2ST_HUMAN-108	-2.56647107324641	-1.06733973321251	-1.81690540322946	0.00992615527863529	0.000466417620637396											TRUE	FALSE	FALSE	TRUE
YHVLHIN-HexNAc(2)Hex(9)-TTK	18.2002588094802	18.2045226399296	18.8628471198301		18.3159299436615	18.9358827971201	18.9646937410676	18.7596824221739	19.0592982353451						HS2ST_HUMAN-108	-1.06187984742474	-0.00611949397790923	-0.533999670701327	0.170828807739746	0.0479360784127415											FALSE	FALSE	FALSE	FALSE
YHVLHIN-HexNAc(3)Hex(5)Fuc(1)-TTK	19.6681718944831	20.3771330959513	20.0273354289257	19.8774934507764	18.0306246903101	19.1913931007589	18.8537268217698		19.1953520991735	17.3388012923573			18.7980269781545	19.0110724592923	HS2ST_HUMAN-108	-0.67647046122126	1.70845920426508	0.515994371521909	0.577500952676855	0.359049603637438	0.0210533027447968	2.40598296823114	1.21351813548797	0.207005125073157	0.0467499946547647	-0.635692449429765	2.03073997736188	0.697523763966057	0.545400654756589	0.271929552004133	FALSE	FALSE	FALSE	FALSE
YHVLHIN-HexNAc(3)Hex(5)Fuc(1)NeuAc(1)-TTK	18.9701740253546	19.3882613318712						18.8359973335405	19.0673991417571	19.0383554809189				19.2975038531818	HS2ST_HUMAN-108	-0.677574591840677	1.13261347376889	0.227519440964105	0.731103051927708	0.55231908257808	-0.893806021242244	0.91638204436732	0.011288011562538	0.9947196343008	0.976053848902499	-1.12132546220635	0.688862603403215	-0.216231429401567	0.774778864374344	0.571558178636811	FALSE	FALSE	FALSE	FALSE
YHVLHIN-HexNAc(3)Hex(5)NeuAc(1)-TTK	18.961952097542	19.0799665574278				19.6160430363404	18.637969602495		19.1380694520227	18.6303016144244	19.0938220542859		18.9146767104021		HS2ST_HUMAN-108	-0.950477727071422	0.731008321469246	-0.109734702801088	0.875493249252736	0.768301819000085	-0.699383823156196	0.982102225384472	0.141359201114138	0.848768127081201	0.704894253343406	-0.500889517635663	1.00307732546612	0.251093903915226	0.698881194136087	0.458614783086002	FALSE	FALSE	FALSE	FALSE
YHVLHIN-HexNAc(3)Hex(6)Fuc(1)-TTK			20.6652445437223		20.2465183239881		19.2422845249403						18.817078328292		HS2ST_HUMAN-108	-0.381657594202725	2.80885141203245	1.21359690891486	0.266997032304151	0.0972552030656467	0.0435486024456042	3.23405760868078	1.63880310556319	0.206825695929791	0.0466025857495549	-1.41683503695347	2.26724743025013	0.425206196648329	0.745445000138454	0.53306270501704	FALSE	FALSE	FALSE	FALSE
YHVLHIN-HexNAc(3)Hex(6)Fuc(1)NeuAc(1)-TTK	20.3040575648257	20.3335422282347	20.0243179956138	19.5222168253336	20.288521155045	20.6118809643764	20.6887676816827	20.5359157530231		20.2644249915025	21.0014452871283	20.5011873245035	20.4515146062403		HS2ST_HUMAN-108	-1.06413677528709	0.0288228168533764	-0.517656979216856	0.197507938400079	0.0612392251094884	-0.962085644200235	0.0418618471339718	-0.460111898533132	0.263974392655233	0.0688218697527561	-0.513977170166847	0.629067331534295	0.0575450806837239	0.919633362024761	0.829177621497735	FALSE	FALSE	FALSE	FALSE
YHVLHIN-HexNAc(3)Hex(6)NeuAc(1)-TTK		19.912013510098	19.0939938499075	18.9666534824562			19.9623187632813	19.7184237952458	19.757105659901	19.2935938676265		20.0062235173906	19.810562195972	19.8795850722649	HS2ST_HUMAN-108	-1.19830191183271	0.221510327855048	-0.488395791988832	0.348461912529049	0.154886260210603	-1.08732725180043	0.240785486814509	-0.423270882492961	0.439540588230953	0.184220887367081	-0.598931459811599	0.729181278803342	0.0651249094958715	0.920123976206673	0.830140116464585	FALSE	FALSE	FALSE	FALSE
YHVLHIN-HexNAc(3)Hex(7)Phospho(1)-TTK	19.8290817100351	22.0803686146516	21.3297489871932	19.2780078622983		21.5828795941756		21.5140855197738		20.5809298114455		21.0909580452741		20.8613231967277	HS2ST_HUMAN-108	-2.56310974937765	0.724748222517348	-0.919180763430152	0.441484946809907	0.234928347482438	-1.6649109808938	1.23470719901799	-0.215101890937905	0.872523295291729	0.742484824983711	-1.0287744298961	2.43693217488059	0.704078872492246	0.639165654937157	0.378362232903839	FALSE	FALSE	FALSE	FALSE
YHVLHIN-HexNAc(3)Hex(8)Phospho(1)-TTK	18.4166395280034			18.3846868297489											HS2ST_HUMAN-108																FALSE	FALSE	FALSE	FALSE
YHVLHIN-HexNAc(4)Hex(5)Fuc(1)NeuAc(1)-TTK	19.3568982919568	19.1073576285984	18.7399334815722		19.2018342545571	19.4627363410324		19.365265919734		18.7695022939787	19.2338034022541		18.6413053308378	19.0810413108261	HS2ST_HUMAN-108	-0.942058940091614	0.317068507667402	-0.312495216212106	0.505793445941526	0.292061404092641	-0.34394379832684	0.68412945772065	0.170092829696905	0.706425285686251	0.474966044794735	-0.146975677970496	1.11215176978852	0.482588045909012	0.337957983859809	0.117492459058102	FALSE	FALSE	FALSE	FALSE
YHVLHIN-HexNAc(4)Hex(5)Fuc(2)-TTK	19.8822160537832			19.5591771246656				19.3704990270719	19.149071443063		19.6393993221234		18.8416425155827		HS2ST_HUMAN-108	-0.594165316647974	1.51598802496185	0.460911354156938	0.534365476117821	0.317787276463244	-0.57490100043357	1.53525234117625	0.480175670371342	0.553789032745625	0.299909986582784	-1.03581235459051	1.07434098701932	0.0192643162144037	0.983859977722604	0.964950289060892	FALSE	FALSE	FALSE	FALSE
YHYN-HexNAc(2)Hex(10)-CSLLDGTQLFTSHDYGAPQEATLGANK					21.5365087618676		21.2933123165089	22.2934701013262							FKB10_HUMAN-407	-2.30988381401704	1.79611891991725	-0.256882447049893	0.85552697377367	0.729547654339757											FALSE	FALSE	FALSE	FALSE
YHYN-HexNAc(2)Hex(10)-GSLMDGTLFDSSYSR	20.4356654363765	20.1720231347532	22.9260998830976	19.7850945631022	21.5133372477922	20.219332264089	21.2295153400444	21.2865350321326		19.5872392050571	19.4839812076265			20.4553071987758	FKB10_HUMAN-294	-1.39446709417866	1.50376677604997	0.0546498409356566	0.966890338362527	0.934930939152609	-0.324848752576435	2.5733851176522	1.12426818253788	0.340188446643741	0.114994238176409	-0.550543645528657	2.68978032873311	1.06961834160223	0.417047063813599	0.172806951823272	FALSE	FALSE	FALSE	FALSE
YHYN-HexNAc(2)Hex(10)-GTFEDGK		18.7704710698419			18.8739262377949	20.4731703057161		20.524320016463							FKB10_HUMAN-70	-2.63209880624439	-0.720994208297945	-1.67654650727117	0.0549493532455325	0.00746389666537963											FALSE	FALSE	FALSE	FALSE
YHYN-HexNAc(2)Hex(10)-GTLLDGTLFDSSYSR		20.0071822198142	19.8226269096108	19.0069544906877	22.8845658649056	21.3237584330218	21.1178053274984	21.5993466038045		20.2499381184743	18.037443898193			20.2120018358794	FKBP9_HUMAN-286	-2.90081534556098	1.06753984518703	-0.916637750186972	0.541773284741301	0.324848839163216	-1.05363984163499	2.91471534911302	0.930537753739014	0.573605762634468	0.317951875674613	-0.273999569331874	3.96835057718384	1.84717550392599	0.273063371109729	0.0806015195338401	FALSE	FALSE	FALSE	FALSE
YHYN-HexNAc(2)Hex(10)-GTLLDGTSFDTSYSK	20.9601207187211			21.3283512407285	23.0450720462325		18.7953149582294	22.6996676863359		20.3685035500123	19.8694059636866			20.2840506327757	FKB10_HUMAN-182	-1.5603239562383	3.62103731546103	1.03035667961137	0.595277774764654	0.381158998732497	-0.713313917498415	3.92103649030336	1.60386128640247	0.388535961016682	0.146981045717939	-2.01717602905855	3.16418524264077	0.573504606791108	0.799962493058471	0.619347342559709	FALSE	FALSE	FALSE	FALSE
YHYN-HexNAc(2)Hex(4)-GTFEDGK	18.3080233897025	17.7086962618494	18.4687622475564	18.7532168818575	18.4563052010513						18.5725547305748		18.2543104638771	18.3648448609055	FKB10_HUMAN-70						-0.690581362795921	0.574109585364485	-0.0582358887157177	0.924512349840655	0.838059817970153						FALSE	FALSE	FALSE	FALSE
YHYN-HexNAc(2)Hex(4)-GTLLDGTSFDTSYSK	18.8777802408579	18.7354035611841											18.4910491422838		FKB10_HUMAN-182						-1.17809538933125	1.80918090680568	0.315542758737216	0.770969565309011	0.566371008638273						FALSE	FALSE	FALSE	FALSE
YHYN-HexNAc(2)Hex(5)-CSLLDGTQLFTSHDYGAPQEATLGANK	20.5217446396823	21.0939585533689		20.8659271879364	21.0392744648637	20.1819797164714	20.0433867207503	20.6227991398749		19.2212568924442	19.6669099742922		19.7329638762279	19.586860635276	FKB10_HUMAN-407	0.0500576631111208	1.14495104175018	0.597504352430651	0.142811442611091	0.0352478416950731	0.821391218376803	1.83506551542872	1.32822836690276	0.00480274889986724	0.000148922446507511	0.183277325152583	1.27817070379164	0.730724014472113	0.0967613231317634	0.0137839759351071	FALSE	TRUE	FALSE	TRUE
YHYN-HexNAc(2)Hex(5)-GSLMDGTLFDSSYSR	19.5781071498161	19.9662439246582													FKB10_HUMAN-294																FALSE	FALSE	FALSE	FALSE
YHYN-HexNAc(2)Hex(5)-GTFEDGK	20.950132218723	19.2008515333343	20.9035640966012	21.5108459934246	19.2490586367936	19.1649323253303	19.1565082979389	19.2740343627339	19.5204354116833	20.3143144992251	20.581129889487	20.8595575089163	20.6343540813271	20.3422338124637	FKB10_HUMAN-70	0.166517265903322	2.00130852680408	1.0839128963537	0.114794816109332	0.0239929594622646	-1.048356357605	0.681501432587995	-0.183427462508501	0.819876681454673	0.655053927405129	-2.18473598931258	-0.349944728411823	-1.2673403588622	0.0814513967603916	0.0104519316362967	FALSE	FALSE	FALSE	FALSE
YHYN-HexNAc(2)Hex(5)-GTFLDGTLFDSSHNR	19.6722202422352	18.7818754336307	19.8214884705212	19.6306500609565						18.8027908484722	19.3870203282205	20.06108865807		19.5792316732229	FKBP9_HUMAN-174						-0.776951153689312	0.815002503368249	0.0190256748394688	0.989069427886612	0.957645323185563						FALSE	FALSE	FALSE	FALSE
YHYN-HexNAc(2)Hex(5)-GTLLDGTLFDSSYSR	17.9708035325026	18.0082625496899	18.1353814890785	18.0885730646431	17.9584297956543	17.8848103394199		18.2415979633153						18.0952761125047	FKBP9_HUMAN-286	-0.604028035321507	0.542199905213673	-0.030914065053917	0.94604983507123	0.902848353522643	-0.813368354930416	0.687396302548384	-0.062986026191016	0.931281318447804	0.849463321478229	-0.871024909225046	0.806880986950848	-0.032071961137099	0.973159661824415	0.931043609648592	FALSE	FALSE	FALSE	FALSE
YHYN-HexNAc(2)Hex(5)-GTLLDGTSFDTSYSK	20.6578324701027	20.4723666581438		19.878979718113	19.6286014445936	20.7281605229215	20.2942099500163	20.7360550849954	20.3338615893787	19.8053498283217	20.3872160128504		20.0705131316386	20.2894925069204	FKB10_HUMAN-182	-0.950207322371784	0.222953894192417	-0.363626714089683	0.405707462555275	0.200437207675389	-0.565278405476603	0.607882811087598	0.0213022028054972	0.98179089406694	0.937914739633893	-0.20165169138692	0.971509525177281	0.384928916895181	0.425240622255566	0.177163560544009	FALSE	FALSE	FALSE	FALSE
YHYN-HexNAc(2)Hex(6)-CSLLDGTQLFTSHDYGAPQEATLGANK	22.7600906337523	22.9969874346837	22.2962302461455	22.9556835968954	22.7935320196304		21.301807467638	21.9532595200721		21.5761288761483	22.294215851966		22.2228422000919	21.6735017536652	FKB10_HUMAN-407	0.432773917240238	1.83316866749262	1.13297129236643	0.0428474059207856	0.00467890269816653	0.2574257555735	1.38023947593378	0.818832615753639	0.0763224289800955	0.00856870525448182	-1.03891181658755	0.410634463361965	-0.314138676612792	0.62425887277248	0.35828572540328	TRUE	FALSE	FALSE	TRUE
YHYN-HexNAc(2)Hex(6)-GSLMDGTLFDSSYSR	21.7152221694846	21.5064824673955	20.1483465217629	20.9916741699889	21.4092207128577	21.319752963912	21.06556904586	21.0152577030123	20.9515650268158	20.7477647152315	21.0603172668832		21.3520864788566	21.3578914207444	FKB10_HUMAN-294	-0.578081681231852	0.710387728027657	0.0661530233979022	0.907316089251209	0.827152821273025	-0.619560466760758	0.668908942498751	0.0246742378689966	0.980464677848304	0.935033560124598	-0.720561790314188	0.637604219256377	-0.0414787855289056	0.957861477335337	0.896590883856898	FALSE	FALSE	FALSE	FALSE
YHYN-HexNAc(2)Hex(6)-GTFEDGK	24.1746831851716	21.7023119107953	23.4608057093041	25.1200784616816	21.1162305165579	18.8841867706494	20.9940768053959	19.0237590589666	21.2994042473936	24.0979565805924	25.1386248614809	24.5558924540793	24.3293175854758	24.7635477028314	FKB10_HUMAN-70	1.41869944930425	4.71023102289724	3.06446523610074	0.0195845265587637	0.00140630121219448	-3.01388874430799	0.0893969839283149	-1.46224588018984	0.249890988227487	0.0627184178771402	-6.17247690308707	-2.88094532949409	-4.52671111629058	0.00199048531124712	4.50081472300084e-05	TRUE	FALSE	TRUE	TRUE
YHYN-HexNAc(2)Hex(6)-GTFLDGTLFDSSHNR	23.1978465215845	22.344960821974	20.9819874548564	22.8464803914774	21.3489201777436					22.5973676567481	20.6272992150182	23.3205353642012	20.5434899461723	22.9434460069375	FKBP9_HUMAN-174						-1.31973260756223	1.5949554789857	0.137611435711737	0.924512349840655	0.838165970707745						FALSE	FALSE	FALSE	FALSE
YHYN-HexNAc(2)Hex(6)-GTLLDGTLFDSSYSR	20.4397664180487	20.4948527107031	20.4544582212143	20.0130742237956	20.197163467459	20.3241759455091	20.1466770887635	20.1061403990685	19.1591802203716	19.6310233868555	20.0175415928425	20.3257946170532	19.8405580318086	20.2582447630078	FKBP9_HUMAN-286	-0.155876538497086	0.927515728129012	0.385819594815963	0.340169279845143	0.148225737007682	-0.205485482346978	0.815946542208193	0.305230529930608	0.483218199274096	0.219711816054535	-0.622285198198405	0.461107068427693	-0.0805890648853556	0.880829785449568	0.753508654630382	FALSE	FALSE	FALSE	FALSE
YHYN-HexNAc(2)Hex(6)-GTLLDGTSFDTSYSK	20.977856667396	21.2300486894236	22.7597026882327	18.7209830420292	21.3374491214655	23.5660216646836	23.4023110244298	23.6085391990253	21.1978106661299	22.9669703590148	20.6809021920199		19.972556236356	21.2857544775467	FKB10_HUMAN-182	-3.69737233481062	-0.179552858904864	-1.93846259685774	0.137782345147936	0.0333741484607178	-1.98024751247779	1.53757196342797	-0.221337774524908	0.897323212636442	0.789118399899227	-0.136928834527501	3.57117847919317	1.71712482233283	0.245987102421937	0.0666070220803323	FALSE	FALSE	FALSE	FALSE
YHYN-HexNAc(2)Hex(7)-ASLLDGTLLDSTWNLGK	23.9042505360154	22.5635110655989	23.0969730272213	23.2000533963805	22.2728598005051					24.1018412336461	23.4587113903939		23.4297053900363	23.5681705694843	FKBP9_HUMAN-397						-1.40039253274924	0.136237371257423	-0.632077580745911	0.309706500670615	0.0960363455247873						FALSE	FALSE	FALSE	FALSE
YHYN-HexNAc(2)Hex(7)-CSLLDGTQLFTSHDYGAPQEATLGANK	24.6070805567565	22.4898213447408	21.0168113459732	21.458340841125	24.7899531791391	23.2199227962233	23.2157373474063	21.080844566301		23.0919361246648	21.1893040041078		21.8149371160315	23.5275846522319	FKB10_HUMAN-407	-1.72827309517618	2.46207286231629	0.366899883570056	0.842636454854982	0.708074843734903	-1.45807829101037	2.39100024958616	0.466460979287898	0.794770185126604	0.605327805267997	-2.09162325427128	2.29074544570697	0.0995610957178421	0.970016667715561	0.922371627952492	FALSE	FALSE	FALSE	FALSE
YHYN-HexNAc(2)Hex(7)-GSLMDGTLFDSSYSR	22.580769346145	22.1783681085878	22.3544208870247	22.1515051643925	22.153894470445	22.0412325956233	21.983508857534	21.9948977818321	20.7067573937052	21.4058539668507	22.6130388455893		21.6209650353311	21.8831295570738	FKB10_HUMAN-294	-0.0889869231065472	1.29337179939726	0.602192438145355	0.238607671625599	0.0821151484085451	-0.288134617144111	1.09422410535969	0.403044744107792	0.490624088216169	0.228676201360483	-0.927714711789677	0.52941932371455	-0.199147694037563	0.76835982591614	0.563420561084603	FALSE	FALSE	FALSE	FALSE
YHYN-HexNAc(2)Hex(7)-GTFEDGK	23.4908310479243	23.7027938540093	22.3458016581742	21.6849066390806	23.6378177585289	20.8526040387092	22.1901080337733	22.2320053415812	21.9676514631233	22.9298555018974	24.2718940035717	23.7301637152145	23.5832118766528	23.6079628941436	FKB10_HUMAN-70	0.191425629324838	2.13225031516853	1.16183797224668	0.110203310408069	0.022486705262873	-1.56710093772211	0.262726124216993	-0.652187406752557	0.388810449349509	0.147912102336669	-2.78443772192109	-0.843613036077395	-1.81402537899924	0.0202867330520065	0.00136468130762508	FALSE	FALSE	TRUE	TRUE
YHYN-HexNAc(2)Hex(7)-GTFLDGTLFDSSHNR	24.2041321235265	23.6806844203933	22.3800862876606	23.2858551762027	21.4926434234136				20.1465267175341	23.1269040076795	23.6220566274363	24.125323935071	21.4413940196767	21.6744382759674	FKBP9_HUMAN-174	0.374436520942143	5.34987061646831	2.86215356870523	0.124234993625545	0.0280782596446881	-1.22562719412048	1.6469410202668	0.210656913073162	0.877486782544556	0.751418914044614	-5.13921370339515	-0.16377960786898	-2.65149665563207	0.185919646237334	0.0388865286081479	FALSE	FALSE	FALSE	FALSE
YHYN-HexNAc(2)Hex(7)-GTLLDGTLFDSSYSR	21.2248550123219	19.3987595110213	21.279124177649		21.0604663823652	20.8076068994624	20.7294117989015	20.9684416768417			19.8470653535073			21.1010502701546	FKBP9_HUMAN-286	-1.27190828294326	1.08320390781821	-0.0943521875625244	0.922634155401117	0.858825241278406	-1.06847964807975	1.60196656609655	0.266743459008403	0.822792720587394	0.659065881960412	-1.04635308772423	1.76854438086608	0.361095646570927	0.775437435173199	0.572482357454041	FALSE	FALSE	FALSE	FALSE
YHYN-HexNAc(2)Hex(7)-GTLLDGTSFDTSYSK	23.9585683110981	23.9869009006932	23.4014807777059	23.789671644779	23.6013394061193	23.1977283799624	20.9179250855198	21.5618151513684	23.3245286532815	21.1539593123656	21.434425433825	22.5340663668008	19.7711824281816	23.5937962203727	FKB10_HUMAN-182	0.0455793815914887	2.94860639950071	1.4970928905461	0.163400360911214	0.0441244602101686	0.681606195549089	3.41860631599092	2.05010625577	0.0659680988384662	0.00640930365975795	-0.898500143730706	2.00452687417852	0.553013365223904	0.678372301950926	0.426112053294207	FALSE	FALSE	FALSE	FALSE
YHYN-HexNAc(2)Hex(7)Fuc(1)-GSLMDGTLFDSSYSR										20.2716900500898				20.2157840763985	FKB10_HUMAN-294																FALSE	FALSE	FALSE	FALSE
YHYN-HexNAc(2)Hex(8)-ASLLDGTLLDSTWNLGK	24.7400905950365	24.1510186232724	24.1273063641694	24.3271920271277	22.9515483697835	22.7411734723686		22.1420305486145		24.2848361805824			23.6464913959455	23.6967969437627	FKBP9_HUMAN-397	0.597278359851138	2.63838001092153	1.61782918538633	0.048055171373583	0.0057087380950087	-0.707420102993214	1.07419948122191	0.18338968911435	0.819876681454673	0.653888758577872	-2.54795173640644	-0.32092725613753	-1.43443949627198	0.111007619195037	0.0169983312988138	TRUE	FALSE	FALSE	TRUE
YHYN-HexNAc(2)Hex(8)-CSLLDGTQLFTSHDYGAPQEATLGANK	26.0047857051473	23.4615306355594	22.6825650073864	23.8249733193586	23.6177243137771	22.1383530827302	22.8640996350778	25.8412630242756		23.843574017747			22.7116050957685	24.8197783878332	FKB10_HUMAN-407	-1.75169301416459	2.35918077860031	0.303743882217862	0.866439789527861	0.749613188833403	-1.92877360058629	2.18210019217862	0.126663295796163	0.955107019493465	0.893901194988458	-2.47512889830788	2.12096772546448	-0.177080586421699	0.943186392287803	0.867582973043012	FALSE	FALSE	FALSE	FALSE
YHYN-HexNAc(2)Hex(8)-GSLMDGTLFDSSYSR	25.4192732924984	24.5116070779639	25.861497295726	24.7229041500535	24.5647781764638	24.8607270436923	22.9871813929432	24.7841588817312	24.137046930251	23.9689836557228	25.6840794612872	24.3911386800274	24.3295288146292	25.4429929408367	FKB10_HUMAN-294	-0.183658964990212	1.8311258377636	0.823733436386693	0.272431717292351	0.100967413424035	-0.69711137639875	1.20244595247968	0.252667288040463	0.778913806477417	0.576033931301904	-1.57845854972313	0.436326253030675	-0.57106614834623	0.507034081364369	0.243055342564717	FALSE	FALSE	FALSE	FALSE
YHYN-HexNAc(2)Hex(8)-GTFEDGK	25.6902707950456	23.2313237043869	25.6386854861753	26.5000071914015	22.2292951962984	22.0940041976716	21.1336860639282	25.019612042299	22.0075647951205	24.1347661716437	25.596088537189	25.0224732168781	21.880322401544	24.8868901775194	FKB10_HUMAN-70	-0.106326443437261	4.29472584325063	2.09419969990669	0.196745349749098	0.0604819423947425	-1.72086757047569	2.42848431788907	0.353808373706691	0.858723483513735	0.719040321849144	-3.94091746954394	0.460134817143952	-1.74039132619999	0.328225417308036	0.111511292143657	FALSE	FALSE	FALSE	FALSE
YHYN-HexNAc(2)Hex(8)-GTFLDGTLFDSSHNR	26.6319565476451	24.1171264691008	26.0936702860647	25.8914120828218	22.803620480658	22.238203625801	24.6364590952518	22.2195091996132	22.8323602540511	25.5412530555511	24.4456451436256	23.5759460536821	22.7728271834074	25.9916832014152	FKBP9_HUMAN-174	0.279428228983362	3.97242003017431	2.12592412957884	0.122433496717455	0.0271555649781952	-1.09880678460383	2.38297927604743	0.642086245721796	0.676232068792815	0.440686635011752	-3.33033378445252	0.362658016738434	-1.48383788385704	0.321049940384456	0.106398105596041	FALSE	FALSE	FALSE	FALSE
YHYN-HexNAc(2)Hex(8)-GTLLDGTLFDSSYSR	22.6767326291196	23.0406845874644	21.481425212978	24.7090362988345	21.6565845565996	21.2782254390446	23.1235523599358	20.5313309424177	19.8861587206473	23.2658860041997	22.9347588387051	24.0956990067883	23.9152117760694	24.8559888758008	FKBP9_HUMAN-286	-0.0443965822225141	3.06054816519821	1.50807579148785	0.186482280576526	0.0559790828745602	-2.56430123405394	0.363068747427058	-1.10061624331344	0.360013325243138	0.128562898058402	-4.16116440851165	-1.05621966109093	-2.60869203480129	0.035399163462116	0.00298699265974267	FALSE	FALSE	TRUE	TRUE
YHYN-HexNAc(2)Hex(8)-GTLLDGTSFDTSYSK	26.9311289895051	23.2970881684686	24.6824214264195	23.0328560979623	23.285877744341	23.3485715353144	22.4756641775836	22.2498930408508	21.4647035308787	25.807081586264	20.7014155266028	25.8616681981634	23.1320570011028	23.9961008189809	FKB10_HUMAN-182	-0.354330783379337	4.07666361174423	1.86116641418245	0.258694804084975	0.092848522016008	-1.74258093034447	2.43500064857748	0.346209859116506	0.862529088018144	0.726574890681951	-3.73045375262772	0.700540642495843	-1.51495655506594	0.403104984015766	0.163839730642926	FALSE	FALSE	FALSE	FALSE
YHYN-HexNAc(2)Hex(9)-ASLLDGTLLDSTWNLGK		22.4471813406279	22.3920652472845			22.0420831781296	22.7427817028126	21.4598589705151							FKBP9_HUMAN-397	-0.826335670484158	1.50243302409168	0.338048676803759	0.68835395511487	0.494967949855927											FALSE	FALSE	FALSE	FALSE
YHYN-HexNAc(2)Hex(9)-CSLLDGTQLFTSHDYGAPQEATLGANK	24.0774391550924	21.2797381250491		21.9512087385327	20.4141945204781	21.7195933483322	19.8956710324324	24.916114991257		21.0055598854045			21.1966801077667		FKB10_HUMAN-407	-3.00775150376284	2.51478885865785	-0.246481322552491	0.914366807236832	0.842960266367245	-2.30146094842934	3.96051122483423	0.829525138202445	0.769148061038845	0.560261988066635	-2.22434265792963	4.3763555794395	1.07600646075494	0.713036937960841	0.475898406078551	FALSE	FALSE	FALSE	FALSE
YHYN-HexNAc(2)Hex(9)-GSLMDGTLFDSSYSR	24.8279052507737	24.454076031359	26.2662591494398	24.7472657128371	24.4214314949188	23.831701121225	23.8059973547609	23.9026652700015	23.3788551025539	23.0034219710697	22.8764026483612	20.9481735843607	23.7734668079451	22.5607299249871	FKB10_HUMAN-294	0.139797500350874	2.28736813110977	1.21358281573032	0.128359551778955	0.0296050984744976	1.29857403646313	3.32332304457871	2.31094854052092	0.00698967443989747	0.000260080909391534	0.0235804094111496	2.17115104017005	1.0973657247906	0.201249286790854	0.0458191789158394	FALSE	TRUE	FALSE	TRUE
YHYN-HexNAc(2)Hex(9)-GTFEDGK	21.7731117811352	22.350371176619	22.1693205991568	22.5804834178058	22.1854544815134	21.8099453714417	21.2185511489243	23.5526034497117	21.6175616049452	19.8071269459574	20.570791596772	20.6198773088575	20.6583222453818	19.9250090715466	FKB10_HUMAN-70	-0.702173903966359	1.02633969894703	0.162082897490336	0.832229826646301	0.692544857105893	1.08069373088082	2.71035198420515	1.89552285754299	0.00615812066125434	0.000219591899548604	0.869183158595954	2.59769676150935	1.73343996005265	0.0138372829178673	0.000782209322660671	FALSE	TRUE	TRUE	TRUE
YHYN-HexNAc(2)Hex(9)-GTFLDGTLFDSSHNR	20.6466851175134	23.3835816204961	20.3874872388667	21.3910531142196	23.7825779751142	23.2597474331008	23.360287383027	21.6491564140562	23.1868662359106		21.844265227025	22.6230363745079	21.9081502510125	20.1090873778931	FKBP9_HUMAN-174	-2.59452876185805	0.703054055294721	-0.945737353281665	0.441813627704817	0.235930536297986	-1.35164920294403	1.94593361420874	0.297142205632355	0.847304155386736	0.702138635086547	-0.495099186958867	2.98085830478691	1.24287955891402	0.384997225680097	0.145598159400783	FALSE	FALSE	FALSE	FALSE
YHYN-HexNAc(2)Hex(9)-GTLLDGTLFDSSYSR	26.0370684050779	26.1140550820729	23.619845160332	20.7008460116431	22.8052663766557	21.477769147061	21.5117404289876	24.3986029540799		24.0621373035791	25.4655974246817	24.5297047340699	24.7278801887908	25.2045729620751	FKBP9_HUMAN-286	-1.01170058298774	3.79712464388138	1.39271203044682	0.438016513868998	0.231618262462825	-3.02484471989707	1.13972008893106	-0.942562315483002	0.596919120013974	0.344381854946956	-4.73968695936439	0.0691382675047421	-2.33527434592982	0.224914700271795	0.0559426049291067	FALSE	FALSE	FALSE	FALSE
YHYN-HexNAc(2)Hex(9)-GTLLDGTSFDTSYSK	26.344309453165	26.2127601872379	26.2159249493146	22.6508430468972	26.2027719068493	25.1884724437937	24.8646826525132	25.3399285654133	21.0101477434894	24.1027279402131	25.0908994748056	23.3723328148489	21.3791814971585	25.0235993039975	FKB10_HUMAN-182	-0.849669761694502	3.69869787647531	1.4245140573904	0.404687918712822	0.199571527889581	-0.412547364364817	3.87569476934094	1.73157370248806	0.322886004146961	0.10483298709494	-1.96712417398725	2.58124346418256	0.307059645097656	0.892647411454187	0.775578898476589	FALSE	FALSE	FALSE	FALSE
YHYN-HexNAc(3)Hex(3)Fuc(1)-GTFEDGK	19.1807531109579	19.0421509139061	19.0807024907108	18.3230175723142	19.2581606715836	18.5488848550219							18.9627853775673		FKB10_HUMAN-70	-0.675552816835669	1.53169701058089	0.428072096872608	0.59748399187019	0.383164783667911	-1.08945333938106	1.11779648803549	0.0141715743272179	0.9947196343008	0.976213222499855	-1.83867415962931	1.01087311453853	-0.41390052254539	0.733190640432191	0.507851072328402	FALSE	FALSE	FALSE	FALSE
YHYN-HexNAc(3)Hex(3)Fuc(1)NeuAc(1)-CSLLDGTQLFTSHDYGAPQEATLGANK		21.350899985573		21.4789726988551											FKB10_HUMAN-407																FALSE	FALSE	FALSE	FALSE
YHYN-HexNAc(3)Hex(4)Fuc(1)NeuAc(1)-CSLLDGTQLFTSHDYGAPQEATLGANK							22.2463680533145	21.3850140943727							FKB10_HUMAN-407																FALSE	FALSE	FALSE	FALSE
YHYN-HexNAc(3)Hex(4)Fuc(2)NeuAc(2)-GTLLDGTLFDSSYSR		19.1431288982583			19.7115682217831										FKBP9_HUMAN-286																FALSE	FALSE	FALSE	FALSE
YHYN-HexNAc(3)Hex(5)-GSLMDGTLFDSSYSR		18.7804142410121		18.9824838179249	18.5597976732154						18.6680358731389				FKB10_HUMAN-294						-1.07760023118866	1.28999230634586	0.106196037578599	0.917887532640236	0.820169273351405						FALSE	FALSE	FALSE	FALSE
YHYN-HexNAc(3)Hex(5)Fuc(2)NeuAc(2)-GTLLDGTLFDSSYSR		20.5339126899429			21.0922045860344										FKBP9_HUMAN-286																FALSE	FALSE	FALSE	FALSE
YHYN-HexNAc(3)Hex(6)Fuc(1)-GSLMDGTLFDSSYSR	19.0501263025704			19.3549664702392							20.1047216290879			19.4580440525382	FKB10_HUMAN-294						-1.73127596332721	0.573603054510647	-0.578836454408283	0.502321709817843	0.242493424464514						FALSE	FALSE	FALSE	FALSE
YHYN-HexNAc(3)Hex(7)-GSLMDGTLFDSSYSR	18.3230372766323	18.924026993374			18.7134648882857					18.8502934918895					FKB10_HUMAN-294						-1.46805834237911	1.07449079746139	-0.196783772458858	0.844727444106444	0.696705393008431						FALSE	FALSE	FALSE	FALSE
YHYN-HexNAc(3)Hex(8)-GSLMDGTLFDSSYSR				18.9128458578544	18.5393381782326										FKB10_HUMAN-294																FALSE	FALSE	FALSE	FALSE
YHYN-HexNAc(4)Hex(3)NeuAc(2)-GSLMDGTLFDSSYSR			19.4137179465907	20.5990430172898	17.8754060203138						18.1808786155296		18.4471509549328		FKB10_HUMAN-294						-1.08403412471251	3.0481158770463	0.982040876166895	0.534398822961818	0.281146254147354						FALSE	FALSE	FALSE	FALSE
YHYN-HexNAc(4)Hex(3)NeuAc(2)-GTFEDGK							17.9694464379989		18.2960230145894						FKB10_HUMAN-70																FALSE	FALSE	FALSE	FALSE
YHYN-HexNAc(4)Hex(3)NeuAc(2)-GTLLDGTLFDSSYSR	20.5015325948285		20.5103977619527		19.6081673483878	19.5351869761613					20.3286517123265			20.3452064412309	FKBP9_HUMAN-286	-0.636339729182652	1.97936424697271	0.671512258895028	0.458278300987201	0.24855001168697	-1.16417762289854	0.903717939453879	-0.130229841722333	0.88355583418489	0.762830650475188	-2.18892861495441	0.585444413719692	-0.801742100617361	0.461525355261883	0.201150960376999	FALSE	FALSE	FALSE	FALSE
YHYN-HexNAc(4)Hex(3)NeuAc(2)-GTLLDGTSFDTSYSK	20.345637430519		20.6747308463445												FKB10_HUMAN-182																FALSE	FALSE	FALSE	FALSE
YHYN-HexNAc(4)Hex(5)Fuc(2)-GTFEDGK							18.6702235508447	18.5054706014229							FKB10_HUMAN-70																FALSE	FALSE	FALSE	FALSE
YHYN-HexNAc(6)Hex(3)-CSLLDGTQLFTSHDYGAPQEATLGANK	21.3667151928152		20.9780756634648	18.332125750112	19.5654431615164						19.2349519171963				FKB10_HUMAN-407						-2.2402067939433	3.89148284350497	0.825638024780833	0.744255944321524	0.525402387567546						FALSE	FALSE	FALSE	FALSE
YHYN-HexNAc(6)Hex(3)-GSLMDGTLFDSSYSR								18.3883424670421	18.7074970334851	17.9310972792167	19.7001746154379	22.0356456268338			FKB10_HUMAN-294											-4.33936083269328	1.65725531889484	-1.34105275689922	0.582777116745541	0.307477355719334	FALSE	FALSE	FALSE	FALSE
YHYN-HexNAc(6)Hex(4)-GSLMDGTLFDSSYSR	19.3671571970485								20.9368123676638		22.4446396214246	22.2925358634862			FKB10_HUMAN-294	-3.29659977967141	0.157289438440763	-1.56965517061532	0.202776203663238	0.0637450011515804	-4.4970084477781	-1.50585264303578	-3.00143054540694	0.0665530432442122	0.00664666297296419	-2.92735327716277	0.0638025275795404	-1.43177537479162	0.224914700271795	0.0559362272285631	FALSE	FALSE	FALSE	FALSE
YHYN-HexNAc(6)Hex(4)-GTLLDGTSFDTSYSK			18.7803924280007						20.1533023921734		20.2155884641651	23.1659909742625			FKB10_HUMAN-182	-6.51240483045498	3.76658490210955	-1.37290996417271	0.674992947826689	0.475309395425279	-7.36133040803323	1.54053582560706	-2.91039729121308	0.370150896020071	0.13466988671738	-5.98842044386052	2.91344578977978	-1.53748732704037	0.63279387365329	0.368444143506438	FALSE	FALSE	FALSE	FALSE
YHYN-HexNAc(6)Hex(5)-CSLLDGTQLFTSHDYGAPQEATLGANK		20.3922353506258	20.3179635367247						18.6514107602469						FKB10_HUMAN-407	0.220082465568813	3.18729490128792	1.70368868342837	0.141271137890297	0.034554920309294											FALSE	FALSE	FALSE	FALSE
YHYN-HexNAc(6)Hex(5)-GTLLDGTLFDSSYSR											19.1919703041665	19.2919370077965			FKBP9_HUMAN-286																FALSE	FALSE	FALSE	FALSE
YHYN-HexNAc(7)Hex(3)Fuc(5)-GSLMDGTLFDSSYSR										17.835917883938	18.0179465086384				FKB10_HUMAN-294																FALSE	FALSE	FALSE	FALSE
YIASDPDDKHFFN-HexNAc(2)Hex(9)-VTDEAALK		19.8534199811353			19.7447039224529		20.6050665347801	21.2470786239735							ITA11_HUMAN-331	-2.24749296664917	-0.00652828851625475	-1.12701062758271	0.173375184362983	0.0491495963175348											FALSE	FALSE	FALSE	FALSE
YIHPQN-HexNAc(2)Hex(8)-NSICCTK		18.2224439161415	18.4941871975121				19.2690881941212								TNR1A_HUMAN-54	-2.44028265976925	0.618737385180493	-0.910772637294379	0.357822863432382	0.161979376960787											FALSE	FALSE	FALSE	FALSE
YIHQN-HexNAc(2)Hex(10)-YTK		19.4728659275713			21.2801789624257	21.5551377284231	21.4083347997522							20.2370286647732	PLOD1_HUMAN-538	-3.01394643326735	0.803518795089057	-1.10521381908915	0.391495267769217	0.188492923429586	-2.19821669984732	2.47720426029791	0.139493780225298	0.948912846059994	0.879592135033512	-1.09300288075817	3.58241807938706	1.24470759931445	0.485103702041735	0.219654078765082	FALSE	FALSE	FALSE	FALSE
YIHQN-HexNAc(2)Hex(6)-YTK	19.124498110612		18.4940842220248			20.2862826789127	20.3470108195926	20.1788145867161						20.1680602641179	PLOD1_HUMAN-538	-2.32602737607962	-0.596795681431113	-1.46141152875537	0.0528659124591604	0.00689251141922872	-2.51877298322381	-0.198765212375079	-1.35876909779945	0.153975090063093	0.0292831179034719	-0.991019720492496	1.19630458240434	0.102642430955921	0.916087318820207	0.821735486963433	FALSE	FALSE	FALSE	FALSE
YIHQN-HexNAc(2)Hex(7)-YTK	20.7770327504397	21.1135270261175		23.4240811410124	18.5773670439549		21.4086388508925		21.5676411815056	21.3002338005019	22.2600037849275		21.6314914210294	21.8717965175267	PLOD1_HUMAN-538	-2.7994778667567	1.76920181512079	-0.515138025817954	0.782811173231501	0.623713220283737	-2.65803506041874	1.07227627918821	-0.792879390615266	0.607129822946709	0.36302284503842	-2.56208120573606	2.00659847614143	-0.277741364797311	0.896884605937368	0.790414415294718	FALSE	FALSE	FALSE	FALSE
YIHQN-HexNAc(2)Hex(8)-YTK	24.5721518220003	21.9090630956976		26.6891211543031	18.9358273344147				22.4128840415484	22.5902341694261	24.032565567749	21.6417858411492	23.0775538801251	24.8530850929612	PLOD1_HUMAN-538	-4.62599884930101	5.85331246941193	0.613656810055456	0.891424985096726	0.797916804992271	-3.35629745429207	2.93128933693569	-0.212504058678192	0.950968907155082	0.88237664384397	-5.95995398605745	4.30763224859015	-0.826160868733648	0.862389405318935	0.725401602665108	FALSE	FALSE	FALSE	FALSE
YIHQN-HexNAc(2)Hex(9)-YTK	24.5918862976015	22.6322582249814	20.046734973399	26.1545493684715	21.1714088344151	21.8742582919146	24.1838712964503	19.2388544048995	24.0031162356786	21.5009382109255	22.4244552689163		22.0535263584007	23.5946840115894	PLOD1_HUMAN-538	-2.14237669600102	3.33106166107691	0.594342482537943	0.797655099663426	0.645356293407371	-2.21075260122321	3.26268575585472	0.525966577315753	0.837623736732566	0.683518284393138	-2.95313121203823	2.81637940159385	-0.0683759052221902	0.982242197614525	0.959763762934281	FALSE	FALSE	FALSE	FALSE
YIN-HexNAc(2)Hex(8)-TTLVSR	19.1678794530116	19.0083911125501			18.6068388921967	21.522988998722	21.3393115897307	21.673600064738	21.4305259327997						FICD_HUMAN-275	-3.14279955073648	-1.98500743708641	-2.56390349391145	0.000841861043687943	1.19788302046928e-05											TRUE	FALSE	FALSE	TRUE
YIN-HexNAc(2)Hex(9)-TTLVSR						19.8573997278608	19.8772167537429	20.4363405377094							FICD_HUMAN-275																FALSE	FALSE	FALSE	FALSE
YKEGDLTLYAINLHN-HexNAc(2)Hex(3)Fuc(1)-VTK		19.033097885002	18.4802105854932	19.5129954316549	19.5304655477615										HPSE_HUMAN-459																FALSE	FALSE	FALSE	FALSE
YKPDTLAVAVEN-HexNAc(2)Hex(8)-GTGTDR		20.2893281278626			20.1468412055973	20.4050199867766	20.4059338770938								F234A_HUMAN-389	-1.14598661341427	0.771202083003767	-0.187392265205251	0.782811173231501	0.624486541921807											FALSE	FALSE	FALSE	FALSE
YKPDTLAVAVEN-HexNAc(2)Hex(9)-GTGTDR		20.1309296925883			20.2011541603074		20.2918422242903								F234A_HUMAN-389	-1.60900748899886	1.35740689331386	-0.125800297842503	0.901750929452825	0.813724283460574											FALSE	FALSE	FALSE	FALSE
YLHTAVIVSGTMLVFGGNTHN-HexNAc(2)Hex(8)-DTSMSHGAK	21.0020677568568	20.8941958651581		21.5539192243915	21.0207154926907	22.242554161015	18.4984385949208	22.2703173862385						20.0932095534979	ATRN_HUMAN-575	-1.99623146583314	2.22414054059878	0.113954537382821	0.94604983507123	0.902738057581495	-2.0644809804338	4.1135110429865	1.02451503127635	0.69450876895142	0.461522901635734	-2.27974086873435	4.10086185652141	0.910560493893531	0.740822437945792	0.524244161330475	FALSE	FALSE	FALSE	FALSE
YLHTAVIVSGTMLVFGGNTHN-HexNAc(2)Hex(9)-DTSMSHGAK	20.8543238406482	21.7593771317574		22.0841594501071	21.4408684342045	22.0061107459682	21.817176291211	21.4235452944503	18.6425759931073						ATRN_HUMAN-575	-1.0981671650099	2.22282743100016	0.562330132995133	0.662244722397874	0.459539107501105											FALSE	FALSE	FALSE	FALSE
YMQN-HexNAc(2)Hex(9)-LTVEQPIEVK							18.9155223220765	19.1531446330452	16.643285430617						LAMA2_HUMAN-2648																FALSE	FALSE	FALSE	FALSE
YN-HexNAc(2)Hex(10)-CSIESPR	18.6830991997381	18.4638182998814		18.8373722614426	18.7125196807608	18.4246078593475		18.7402210674347	18.5263908660912						PLOD2_HUMAN-696	-0.427933897265036	0.648858756260879	0.110462429497922	0.797655099663426	0.644808263321306											FALSE	FALSE	FALSE	FALSE
YN-HexNAc(2)Hex(10)-HTGQVIIYR	18.961875089374			19.395036238945	20.1521348184147		19.7551357082825	19.9146157777348		19.2020863594956				18.9979424956814	ITA1_HUMAN-460	-1.32989625560037	0.666175534072257	-0.331860360764058	0.659030026064335	0.450984147551636	-0.595034940180211	1.40103684949242	0.403000954656104	0.60967393903327	0.365174209477808	-0.358432230183245	1.82815486102357	0.734861315420162	0.396853502830213	0.152966482110432	FALSE	FALSE	FALSE	FALSE
YN-HexNAc(2)Hex(4)-CSIESPR	17.7823561520814	17.333322940134	16.7224799196274	17.9154928376253	17.8524090187878										PLOD2_HUMAN-696																FALSE	FALSE	FALSE	FALSE
YN-HexNAc(2)Hex(5)-CSIESPR	20.4611677951485	19.7272489609666	19.9587301871094	20.0892746099959	20.6508065765824		17.2589331344746			19.7986535376764	19.8678843308075	19.6631424584309	19.9633108945523	19.58410788894	PLOD2_HUMAN-696	2.09185319686573	3.74517178610627	2.918512491486	0.000834092171727859	1.15922803483025e-05	-0.0752461623979684	0.879297770156272	0.402025803879152	0.302686382384415	0.0902584199668255	-3.34314598222712	-1.68982739298657	-2.51648668760685	0.00199048531124712	4.26079080350428e-05	TRUE	FALSE	TRUE	TRUE
YN-HexNAc(2)Hex(6)-ATMDER	18.6816286764922	18.4702897511083	17.96640259419	19.9428398000778	18.8369966629169						18.3131652842801			17.4196286070005	ITA11_HUMAN-694						-0.352319599585565	2.17878870221905	0.913234551316744	0.368190283199752	0.132814892854484						FALSE	FALSE	FALSE	FALSE
YN-HexNAc(2)Hex(6)-CSIESPR	21.6376830149745	22.0954639697848	22.3116110568155	22.8065963474285	22.673899122526	19.0907487789666	19.4523496690092	19.2037809460411		21.8798214219906	22.1424252598886	21.9162677798742	21.963231888604	21.9582947740519	PLOD2_HUMAN-696	2.49815713372753	3.61402467487293	3.05609090430023	6.00899135615335e-05	3.97683081148468e-08	-0.15014234152119	0.816227296369201	0.333042477424005	0.40504027684959	0.159482032801324	-3.28098219744892	-2.16511465630353	-2.72304842687623	5.19368019173868e-05	1.46797065905559e-07	TRUE	FALSE	TRUE	TRUE
YN-HexNAc(2)Hex(7)-ATMDER	18.425071155498		18.625084350709								17.9821242174802				ITA11_HUMAN-694						-0.963997652492576	2.04990472373919	0.542953535623305	0.600022475034151	0.350797353457871						FALSE	FALSE	FALSE	FALSE
YN-HexNAc(2)Hex(7)-CSIESPR	21.0343106382995	21.0883899594651	21.9807657540458	23.0637972571194	21.0458328796771	19.9639746855344	19.6305061062078	20.1938746066623	20.0594759132986	20.9927986054651	21.6000332370981	21.4411408175845	21.2083993999772	21.4755792421062	PLOD2_HUMAN-696	0.877963877986933	2.48335906160431	1.68066146979562	0.0106970606414872	0.000548657974662647	-0.457761509938224	1.05581958448853	0.299029037275155	0.650367783645598	0.409573787910244	-2.18433002432915	-0.578934840711779	-1.38163243252047	0.0309443019723743	0.00251892565518479	TRUE	FALSE	TRUE	TRUE
YN-HexNAc(2)Hex(7)-GTVGLWR	17.9665880864712			18.3135784812866		19.0480705212644	19.1973213491867		18.3966191895979						CLDN1_HUMAN-72	-1.71798642349797	0.236812284556342	-0.740587069470813	0.285094413576693	0.110566066416904											FALSE	FALSE	FALSE	FALSE
YN-HexNAc(2)Hex(7)-HTGQVIIYR	18.0206968789696			17.5259968805775	17.661256384873	18.2301727505398	18.4721083880834	16.729307773067							ITA1_HUMAN-460	-1.30098538633443	1.15189287482095	-0.07454625575674	0.940736940660669	0.887850140229573											FALSE	FALSE	FALSE	FALSE
YN-HexNAc(2)Hex(8)-CSIESPR	23.8978369862535	20.7001504742236	23.2795221813875	24.5425469470349	22.1201028106375	20.2677276193721	21.7634824983518	22.1722075189865	22.1902853048564	21.3894534553334	22.2043570087372	20.5252204910536	22.0754151845311	22.2053416316979	PLOD2_HUMAN-696	-0.193360285474649	2.8125725745061	1.30960614451573	0.239332809690647	0.0824793805613514	-0.188936013752461	2.64508466502602	1.22807432563678	0.293260153545534	0.0839618217386179	-1.58449824886932	1.42143461111143	-0.0815318188789469	0.965593792561394	0.908690482631007	FALSE	FALSE	FALSE	FALSE
YN-HexNAc(2)Hex(8)-GTVGLWR	21.1981454076452	20.2641190686635	18.9236658954287	19.6662207675224	19.8992325725896	20.0622736511108	20.3716003692831	19.8662076706823	20.7872086019626	19.5991970130196			19.7462410396683	20.0613616651288	CLDN1_HUMAN-72	-1.14637880433697	0.583287142557323	-0.281545830889826	0.686436593804211	0.489727761827227	-0.753500718093208	1.12952105762187	0.188010169764333	0.829074746927954	0.669686733565061	-0.515099654867105	1.45421165617542	0.469556000654158	0.588672289465889	0.317463744573464	FALSE	FALSE	FALSE	FALSE
YN-HexNAc(2)Hex(8)-HTGQVIIYR	20.959565924104	20.9930860231903		20.7050348026585	21.5509148282826	18.1970897732173	22.3586861208453	22.3543676979034		20.4993743822552	21.2112895552675	19.870407666954	20.9006906754794	20.8928194149124	ITA1_HUMAN-460	-1.74625870836974	1.91046376951021	0.0821025305702392	0.959472066497211	0.923277554392419	-1.22863402422682	1.98310213539721	0.377234055585195	0.799775116035041	0.616356314439466	-1.45311620376835	2.04337925379826	0.295131525014956	0.858857722611181	0.718061374642135	FALSE	FALSE	FALSE	FALSE
YN-HexNAc(2)Hex(8)-YTEDPTILR								17.9213797777195	18.9654377463233						PLXA1_HUMAN-1043																FALSE	FALSE	FALSE	FALSE
YN-HexNAc(2)Hex(9)-CSIESPR	21.1231074574903	21.3325413058325	20.4241284045142	21.644609791443	21.5101710344874	21.4968557395649	21.2697989381414	19.5516748833585	21.7105138295909	18.7677189921034				19.1932450204476	PLOD2_HUMAN-696	-0.778665096034583	1.17806659821371	0.199700751089562	0.809371265227172	0.660073660722976	1.00619299285822	3.44666619209782	2.22642959247802	0.0325234849515977	0.0021788226226661	0.763663963918486	3.28979371885844	2.02672884138846	0.0500388312319519	0.00492185225232314	FALSE	TRUE	FALSE	TRUE
YN-HexNAc(2)Hex(9)-GTVGLWR	20.9127306896769	19.6116188220485		19.8914015923199	20.0259725883753	19.2050330427331	19.5777630934333	18.3211718390551		18.6689685435424	19.1259347628166			19.3879458244365	CLDN1_HUMAN-72	0.171911849364112	1.97963801336517	1.07577493136464	0.115435688403881	0.0245278204026491	0.145618130839456	1.95334429484052	1.04948121283999	0.149679801320307	0.027354648286343	-0.992563997781668	0.939976560732356	-0.0262937185246557	0.980070767747478	0.952479425781697	FALSE	FALSE	FALSE	FALSE
YN-HexNAc(2)Hex(9)-HTGQVIIYR	23.2506658250202	21.3642028155481		21.1300434046559	18.7856889622646	23.1434165093331	23.4376483226592	19.7108248808599		22.9812438603039	22.7657576211828	22.1386697853746	23.1280919858326	22.650535144079	ITA1_HUMAN-460	-3.17464526380724	1.24535262565018	-0.964646319078533	0.577400663048357	0.358439326233857	-3.54127374572161	0.340854890756864	-1.60020942748237	0.312437452916937	0.0972027631297136	-2.7487262806747	1.47760006386702	-0.63556310840384	0.740822437945792	0.522718617248585	FALSE	FALSE	FALSE	FALSE
YNQETPMEICLN-HexNAc(2)Hex(8)-GTPALAYLASAPPPLCPSGR	22.3641246160506	22.4617548473113		22.4573892440633	21.3902856917807	21.3043845188009	23.1983167151462	21.1214053501891							PLD3_HUMAN-284	-1.02633591611979	1.61370872629859	0.293686405089399	0.778760283187406	0.61761685099955											FALSE	FALSE	FALSE	FALSE
YNQETPMEICLN-HexNAc(2)Hex(9)-GTPALAYLASAPPPLCPSGR				20.9819969297112	20.3991032183281										PLD3_HUMAN-284																FALSE	FALSE	FALSE	FALSE
YNQETPMEICLN-HexNAc(6)Hex(3)-GTPALAYLASAPPPLCPSGR		20.8612215193081	20.0590801619009			20.5125374584592			20.8834131215872						PLD3_HUMAN-284	-1.48406293985529	1.00841404101778	-0.237824449418756	0.787910713789217	0.632518660374798											FALSE	FALSE	FALSE	FALSE
YPAN-HexNAc(2)Hex(8)-CTVR			19.8596669587042			20.5316275513916	19.8625527130119								TM2D3_HUMAN-157	-2.09699732677629	1.42215097978118	-0.337423173497555	0.76666414267017	0.601001771669634											FALSE	FALSE	FALSE	FALSE
YPHNHHVVN-HexNAc(2)Hex(7)-NTLEGNCSSK		18.9013955257447	19.3894704263779		18.6871110138827	20.1448309288842	17.9682050771885	18.9514481827662							GNS_HUMAN-111	-1.42399823913801	1.36632675724895	-0.0288357409445332	0.980297519297926	0.961724823492913											FALSE	FALSE	FALSE	FALSE
YPHNHHVVN-HexNAc(2)Hex(8)-NTLEGNCSSK			19.7001064495449		18.286262096096	21.7236613572564	20.4419972297271	20.1491002768643							GNS_HUMAN-111	-3.48640857325699	-0.0703954570007028	-1.77840201512885	0.163026848054123	0.043858645753806											FALSE	FALSE	FALSE	FALSE
YPHNHHVVN-HexNAc(2)Hex(9)-NTLEGNCSSK		19.5663825428849	19.0993771210928		19.3520710079928	21.6463369828067		20.4306710267187	18.8936062615414					17.9981406100366	GNS_HUMAN-111	-2.63678414895961	0.668261749562046	-0.984261199698782	0.402165221585348	0.197755631792133	-0.995884086357187	3.67815664759771	1.34113628062026	0.476517327380141	0.212524265389696	-0.0116228866584049	4.66241784729649	2.32539748031904	0.212799306479746	0.0508482280200242	FALSE	FALSE	FALSE	FALSE
YPQDYQFYIQN-HexNAc(2)Hex(10)-FTALPLNTVVPPQR		20.7856728153802			21.7342903697996	22.6977196171802	24.7193570734883	22.5816639659765	23.7722421075625						SSRA_HUMAN-136	-3.84871369645493	-0.516814500469	-2.18276409846197	0.0950119192982031	0.0180478560351001											FALSE	FALSE	FALSE	FALSE
YPQDYQFYIQN-HexNAc(2)Hex(6)-FTALPLNTVVPPQR				21.3557521123206	20.0588755745542					22.0085630928913					SSRA_HUMAN-136						-3.66651716788751	1.06401866897979	-1.30124924945386	0.445053190842297	0.187451343946497						FALSE	FALSE	FALSE	FALSE
YPQDYQFYIQN-HexNAc(2)Hex(7)-FTALPLNTVVPPQR	21.3799081626791		21.808492118723	21.7972484450265	21.333027157753	21.2868182089483	22.1638546030416	21.1030388445781	22.2527925458916	23.4023287036186	22.4509175844069	22.9102032476673	22.0485895698041	21.4881977190035	SSRA_HUMAN-136	-0.995529094326331	0.751614935187343	-0.121957079569494	0.875493249252736	0.766757779592656	-1.70912157389879	-0.0516352138104899	-0.880378393854638	0.185912374166745	0.039104049760137	-1.58716449432929	0.0703218657590043	-0.758421314285144	0.25197370642192	0.0694798185383131	FALSE	FALSE	FALSE	FALSE
YPQDYQFYIQN-HexNAc(2)Hex(8)-FTALPLNTVVPPQR	24.2991953538442	24.1894698276886	24.5156341248855	24.5390994119318	24.0550224910389	24.5533232484246	26.0207308666151	24.46574422884	25.4710897272559	27.0686258691423		24.8728072756772	25.6016715238927	24.4508899796765	SSRA_HUMAN-136	-1.85415563248875	0.238080080676586	-0.80803777590608	0.296480160146319	0.11851357824512	-2.22493227680205	-0.132696563636717	-1.17881442021938	0.157211040759354	0.0302235179134261	-1.47348168690483	0.731928398278228	-0.370776644313303	0.714178008839966	0.47881012916009	FALSE	FALSE	FALSE	FALSE
YPQDYQFYIQN-HexNAc(2)Hex(9)-FTALPLNTVVPPQR	25.444440704714	24.0186648226427	21.2486037659419	26.1356141672873	24.0296070967243	22.3146503307975	26.7261284064688	25.3407534209449		27.1671511142514	25.5505752866987	25.7468197443713	25.9404338437129	24.9674682668171	SSRA_HUMAN-136	-2.98187839833839	1.74496251578839	-0.618457941274997	0.751283376991058	0.579963941414503	-3.74588569534896	0.347678615932492	-1.69910353970823	0.309525369591097	0.0958168973566239	-3.44406605549663	1.28277485863015	-1.08064559843324	0.60827214584326	0.339701678041312	FALSE	FALSE	FALSE	FALSE
YPQDYQFYIQN-HexNAc(6)Hex(3)-FTALPLNTVVPPQR			23.371844998962								24.8811306420319	25.3139123961033			SSRA_HUMAN-136						-3.32850652341603	-0.1228465167952	-1.72567652010562	0.192329095485114	0.041149871761414						FALSE	FALSE	FALSE	FALSE
YPQDYQFYIQN-HexNAc(6)Hex(4)-FTALPLNTVVPPQR			24.2902685765719								23.2988665662924	23.5087196142834			SSRA_HUMAN-136						-0.623182008106176	2.3961329806742	0.886475486284009	0.413868126642583	0.166322930878824						FALSE	FALSE	FALSE	FALSE
YQHLATLAHN-HexNAc(2)Hex(7)-QSEIIAQLEEHCQR	19.1848508773735	19.0305987932477		19.6476749114749	18.4064653400288										ANGL2_HUMAN-192																FALSE	FALSE	FALSE	FALSE
YQHLATLAHN-HexNAc(2)Hex(8)-QSEIIAQLEEHCQR	20.7261670086977	21.1329993120959	19.9892307024808	21.2534092289326	20.6565827357563	20.6930112035327	19.8387491639657	20.7696839538397							ANGL2_HUMAN-192	-0.513521534262915	1.14924758188946	0.31786302381327	0.619154677672516	0.40587207692563											FALSE	FALSE	FALSE	FALSE
YQHLATLAHN-HexNAc(2)Hex(9)-QSEIIAQLEEHCQR	20.0398000567129	20.0977942664648		20.6547874496973	19.7453953405505	19.6862957147045	19.5810445380676	20.2609765399782							ANGL2_HUMAN-192	-0.443744084810301	1.02708811302287	0.291672014106283	0.596625997633345	0.382417126874847											FALSE	FALSE	FALSE	FALSE
YQLGTSPYVYQLTTRPVTDGQPHSIN-HexNAc(2)Hex(9)-ITR	20.3871190186907	20.9329359939691			21.2958480414945	20.0137270954475									CNTP1_HUMAN-1147	-0.602246461594456	2.31872764013566	0.858240589270604	0.384862878924514	0.183237953961542											FALSE	FALSE	FALSE	FALSE
YQTLN-HexNAc(2)Hex(7)-CSVNVNCVNIR		18.1546592337451		18.1977230813704			17.662577959965	18.3504911903714			19.140111288742		17.6032590125683	18.2221838854297	ITA6_HUMAN-966	-1.17750500673336	1.51681817151244	0.169656582389539	0.876631020966558	0.770750702418314	-1.37544488963414	1.08412441358959	-0.145660238022273	0.894437712640978	0.7839547658072	-1.54510147202367	0.91446783120005	-0.315316820411812	0.763110574940055	0.557342488876512	FALSE	FALSE	FALSE	FALSE
YRCVSGTQVHMNNVTVTLHDATIQAYLSN-HexNAc(3)Hex(7)-SSFSR	21.2166052413248	19.9756551454905								19.4355984076999					LAMP1_HUMAN-181						-1.14320139783039	3.46426496924591	1.16053178570776	0.481508860954976	0.218132074949378						FALSE	FALSE	FALSE	FALSE
YRLATIAN-HexNAc(5)Hex(4)Fuc(1)NeuAc(2)-FSALGLEPGR													19.5274752628732	19.4601238122026	S22A4_HUMAN-91																FALSE	FALSE	FALSE	FALSE
YSLN-HexNAc(2)Hex(10)-VTYNYPVHYFDGR	21.7314570414075	20.0817646361286	21.8110379258727	20.502514854843	21.5204816840621	19.7998169964612	19.5254720573568	20.0985103343267							CC50A_HUMAN-294	0.290042209714468	2.35299398844792	1.3215180990812	0.0950119192982031	0.018058670518026											FALSE	FALSE	FALSE	FALSE
YSLN-HexNAc(2)Hex(5)-VTYNYPVHYFDGR			19.0226276685592		18.9154994280412			18.3647997110329	17.5785400330765						CC50A_HUMAN-294	-0.197163276912554	2.19195062940346	0.997393676245455	0.239332809690647	0.0825798765357513											FALSE	FALSE	FALSE	FALSE
YSLN-HexNAc(2)Hex(6)-VTYNYPVHYFDGR	20.1693543571925	20.8983429524295	19.94222836269	18.386072676277	20.629501659308					18.9730275991078			19.1973691136879	19.9456636353467	CC50A_HUMAN-294						-0.648115975404558	1.91427574646845	0.633079885531945	0.539972473051367	0.289380596668872						FALSE	FALSE	FALSE	FALSE
YSLN-HexNAc(2)Hex(7)-VTYNYPVHYFDGR		19.3481110908147				20.3002600154499	19.9434738593654	20.3146344232662	19.6328016993116						CC50A_HUMAN-294	-1.82981653960346	0.430453722536354	-0.699681408533554	0.375365080682148	0.175509880543969											FALSE	FALSE	FALSE	FALSE
YSLN-HexNAc(2)Hex(8)-VTYNYPVHYFDGR	20.6598046735654	20.3714246017535	19.9265840912054	20.3651863241257	20.2568244776633	21.4931311297297	20.590131379046	21.0326405383263							CC50A_HUMAN-294	-1.36394981238424	-0.0813892183584707	-0.722669515371354	0.134146238833976	0.0315168198451763											FALSE	FALSE	FALSE	FALSE
YSLN-HexNAc(2)Hex(9)-VTYNYPVHYFDGR	20.9885679594257		21.0875073560698		20.2123860150994	20.4586786909822	20.5252985896397	20.7169434649364							CC50A_HUMAN-294	-0.60103727338139	0.992730996739094	0.195846861678852	0.746211246897291	0.573362844240738											FALSE	FALSE	FALSE	FALSE
YSSN-HexNAc(2)Hex(10)-HTEHSQNLR	18.3107611098022	20.1014395032127	19.3882644561723	21.0069873749791	18.5489560582563			19.1574475718594							MA2B2_HUMAN-890	-2.14945019902725	2.77711845627753	0.313834128625143	0.875493249252736	0.768172489164234											FALSE	FALSE	FALSE	FALSE
YSSN-HexNAc(2)Hex(8)-HTEHSQNLR			17.5821544043422		17.8778813835973				18.8966688382535						MA2B2_HUMAN-890	-2.70514081671647	0.371838928148882	-1.16665094428379	0.268282444289244	0.0979635775211994											FALSE	FALSE	FALSE	FALSE
YSSN-HexNAc(2)Hex(9)-HTEHSQNLR	18.5378280710448	19.8753129261036	18.093941756445	20.9726561729229	18.8658632649831	19.4449901505567	20.1020180168318	17.6191852660824							MA2B2_HUMAN-890	-1.54177004155685	1.9692152958427	0.213722627142925	0.883732118432362	0.787229272938424											FALSE	FALSE	FALSE	FALSE
YSVAN-HexNAc(2)Hex(4)-DTGFVDIPK	21.2280955005841	21.1802715680598	21.2990043366515	20.6417647488578	21.3893816734716	20.6529637047544	20.7515749210276	20.2577580076578	20.9812029173163	20.9825975822634	21.2742685653694	21.908164768179	19.374139689863	21.3027921833032	CATL1_HUMAN-221	-0.379102176421942	1.3527595320938	0.486828677835927	0.456377872315462	0.246764210246018	-0.637096431049846	0.995718446508553	0.179311007729353	0.816205404630345	0.643684468974629	-1.17344852436444	0.558413184151296	-0.307517670106574	0.698881194136087	0.457472372740628	FALSE	FALSE	FALSE	FALSE
YSVAN-HexNAc(2)Hex(5)-DTGFVDIPK	22.0744484882014	22.8620227919884	22.3088507015947	21.7472214723595	22.5537416756324	21.8588308461631	22.2093983166059	21.6517394205958		22.2955772521097	22.631715649096	22.6366069772557	22.3064509618343	22.3627500899919	CATL1_HUMAN-221	-0.160572188472631	0.965773851473382	0.402600831500376	0.3366876445442	0.145727147274591	-0.62508530212485	0.350358981920399	-0.137363160102225	0.763762558447889	0.55180364687863	-1.10313701157561	0.0232090283704052	-0.539963991602601	0.229801577493946	0.0587169660979445	FALSE	FALSE	FALSE	FALSE
YSVAN-HexNAc(2)Hex(5)-DTGFVDIPKQEK	18.4640777462278				19.2582423476548										CATL1_HUMAN-221																FALSE	FALSE	FALSE	FALSE
YSVAN-HexNAc(2)Hex(6)-DTGFVDIPK		18.5123184740269	19.0337801702615	18.4700475069996	19.6510233007689								18.6758485208908		CATL1_HUMAN-221						-1.23087682674853	1.71276451099542	0.240943842123446	0.844727444106444	0.69580902510761						FALSE	FALSE	FALSE	FALSE
YSVAN-HexNAc(2)Hex(6)Phospho(1)-DTGFVDIPK	23.5267509551854	20.8655823935654	23.4820396900865	21.9277144274656	19.5302725501446	21.6769337571782	21.6500831642536	20.5870837844375	21.4637237357965		23.0363226622564	22.8441384911621	18.5984051607378	21.4725718209795	CATL1_HUMAN-221	-1.58234226269156	2.62637404843758	0.522015892873011	0.765841241348995	0.599596418607453	-1.72574568605904	2.4829706250701	0.37861246950553	0.847304155386736	0.702607832580156	-2.36159168481247	2.07478483807751	-0.143403423367481	0.956710174893933	0.890591328109144	FALSE	FALSE	FALSE	FALSE
YSVAN-HexNAc(2)Hex(6)Phospho(1)-DTGFVDIPKQEK	20.0726805129684			19.9970149898353	20.291720249004										CATL1_HUMAN-221																FALSE	FALSE	FALSE	FALSE
YSVAN-HexNAc(2)Hex(7)Phospho(1)-DTGFVDIPK	21.1020106082964	20.0627521488356		18.5904561211161	19.4660497564048	20.4789693976579	20.7752739403163	20.30110104414		20.1104560277783	20.297583568247		20.3465147057969	20.2119178771017	CATL1_HUMAN-221	-1.77006289777142	0.343800960355102	-0.71313096870816	0.361255168529399	0.164369906263376	-1.41482971008586	0.542227937950425	-0.43630088606772	0.596919120013974	0.345231647512058	-0.780101846422822	1.3337620117037	0.276830082640441	0.776496383239029	0.573703093778073	FALSE	FALSE	FALSE	FALSE
YSVAN-HexNAc(2)Hex(8)-DTGFVDIPK	19.4960882981436	19.4398947152608	18.9717575951403	19.3151839808964	19.497482429277	20.6792409405315	20.6534924689003	20.5957373081666	20.806325983289						CATL1_HUMAN-221	-1.76993062042907	-0.909304922527348	-1.33961777147821	0.00235537268231519	5.22203738302837e-05											TRUE	FALSE	FALSE	TRUE
YSVAN-HexNAc(2)Hex(8)Phospho(1)-DTGFVDIPK	19.559608958202	19.7829596942739		19.7430741572494	19.8928735160969										CATL1_HUMAN-221																FALSE	FALSE	FALSE	FALSE
YSVAN-HexNAc(2)Hex(9)-DTGFVDIPK		20.2854947260463	18.7930272581943	19.3402520130484	19.6768618815614	21.2504846645028	21.6423514783431	21.6033722745549	21.6340601658673						CATL1_HUMAN-221	-2.76454684813903	-1.25276950406989	-2.00865817610446	0.00670774261151043	0.000248599329083113											TRUE	FALSE	FALSE	TRUE
YSVAN-HexNAc(2)Hex(9)Phospho(1)-DTGFVDIPK	18.3566606577921				18.6458836446706										CATL1_HUMAN-221																FALSE	FALSE	FALSE	FALSE
YSVAN-HexNAc(3)Hex(8)Phospho(1)-DTGFVDIPK	20.1439503944299	20.1786156605565		20.3558179373435											CATL1_HUMAN-221																FALSE	FALSE	FALSE	FALSE
YSVQLMSFVYN-HexNAc(4)Hex(8)Fuc(1)-LSDTHLFPNASSK	21.6981413301994			21.1897266324578		20.9225592488971	22.4999678726179	21.0885610841732			21.7935453949201			21.1608044424722	LAMP1_HUMAN-121	-1.40799705602335	1.28847288155506	-0.059762087234148	0.955173318869068	0.9180552905888	-1.51015834781378	1.44367647307871	-0.033240937367534	0.989069427886612	0.958323699070278	-1.32171381892259	1.37475611865582	0.026521149866614	0.983019382144708	0.96357015751211	FALSE	FALSE	FALSE	FALSE
YSVQLMSFVYN-HexNAc(4)Hex(9)Fuc(1)-LSDTHLFPNASSK						20.2287986108831		21.3171275099414		22.7030159629488				20.9367719382701	LAMP1_HUMAN-121											-3.16600225403229	1.07214047363781	-1.04693089019724	0.513441645018507	0.249101687611217	FALSE	FALSE	FALSE	FALSE
YSVQLMSFVYNLSDTHLFPN-HexNAc(4)Hex(8)Fuc(1)-ASSK		22.1890390292226	21.4569062566103		21.2510593939015	21.946776482468	23.7993740957045	22.1554253063136		22.9233100375218				22.2931150297506	LAMP1_HUMAN-130	-2.28052340356751	0.277475933733001	-1.00152373491725	0.279988950800422	0.107288949380175	-2.40584274154224	0.454087460759435	-0.975877640391403	0.393089175038504	0.151953851642791	-1.40431900662499	1.45561119567669	0.0256460945258503	0.9847445462678	0.967611109872575	FALSE	FALSE	FALSE	FALSE
YSVQLMSFVYNLSDTHLFPN-HexNAc(4)Hex(9)Fuc(1)-ASSK		21.7621084713308			19.9640596422913		24.4889827974061	22.0517371258463	23.6847761758238	23.5969461024285				22.3249713333708	LAMP1_HUMAN-130	-4.69835611229006	-0.392473173471927	-2.545414642881	0.122541598315038	0.0272494884406704	-4.45630387665588	0.260554554478777	-2.09787466108855	0.273583705092783	0.0728142677637123	-1.70540148761663	2.60048145120151	0.447539981792442	0.809742762253631	0.632597228623244	FALSE	FALSE	FALSE	FALSE
YSVQLMSFVYNLSDTHLFPN-HexNAc(6)Hex(4)Fuc(2)NeuAc(2)-ASSK	21.4737531816916	21.6029310603752	21.8161803536965	21.8185014686294		21.746498864903	23.8354565028261	22.1499437775764		22.8380663586686			22.483398592113	21.265385664611	LAMP1_HUMAN-130	-2.08423026032506	0.285313862317705	-0.899458199003679	0.299251216917235	0.120611509664193	-1.70254741702076	0.666996705622009	-0.517775355699374	0.600022475034151	0.350331675329389	-0.88489176666328	1.64825745327189	0.381682843304304	0.736096573491531	0.514276646114688	FALSE	FALSE	FALSE	FALSE
YSVQLMSFVYNLSDTHLFPN-HexNAc(8)Hex(5)Fuc(1)-ASSK							21.6372647909865				22.6639157517272	20.4117649157322			LAMP1_HUMAN-130											-3.43006734448183	3.62891625899558	0.0994244572568768	0.977134601688514	0.93736428437841	FALSE	FALSE	FALSE	FALSE
YSVQLMSFVYNLSDTHLFPN-HexNAc(8)Hex(6)Fuc(1)-ASSK									22.2162014649719		20.7821600770026	21.603317856676			LAMP1_HUMAN-130											-0.861975433526147	2.90890042979132	1.02346249813258	0.446828932288596	0.191967206636141	FALSE	FALSE	FALSE	FALSE
YVHNHNVYTNNEN-HexNAc(2)Hex(8)-CSSPSWQAMHEPR						19.6371501032298	19.2667852979261	18.7759988143413							SULF1_HUMAN-111																FALSE	FALSE	FALSE	FALSE
YVQDQVAAPFQLSN-HexNAc(2)Hex(8)-HTGR						20.1062468880554	20.0507857693917	19.7479888975967							LTBP1_HUMAN-347																FALSE	FALSE	FALSE	FALSE
YVQDQVAAPFQLSN-HexNAc(2)Hex(9)-HTGR						20.4249075472885	19.886814198681	20.522802427073							LTBP1_HUMAN-347																FALSE	FALSE	FALSE	FALSE
YYN-HexNAc(2)Hex(10)-YTLSINGK						17.9196376102798	18.8294364411427								GNS_HUMAN-183																FALSE	FALSE	FALSE	FALSE
YYN-HexNAc(2)Hex(3)-YTLSINGK			18.3121022893299	18.5907587447185	18.6489872075081	18.9158073264102		19.2786102053162			18.3675424439848		18.571851662153		GNS_HUMAN-183	-1.30823252884872	0.14838049149337	-0.579926018677675	0.271414656165846	0.100201459278426	-0.680720816054393	0.775892204287697	0.0475856941166519	0.948912846059994	0.879523595302255	-0.170308096002767	1.42533152159142	0.627511712794327	0.316721368383949	0.103596646845248	FALSE	FALSE	FALSE	FALSE
YYN-HexNAc(2)Hex(3)Fuc(1)-YTLSINGK	23.1353922861311	22.1865114137789	20.2928919323721	22.4564235875045	23.1794588222359	22.4624663524169	22.588424564226	22.2037797795592	23.1301220709792	22.3236072757838	23.2217858270089	21.8549346087481	23.2839671443437	19.8670758358651	GNS_HUMAN-183	-1.84118169557198	1.14905652879035	-0.346062583390815	0.782855581843253	0.626087834429059	-1.26975034715197	1.54947328726112	0.139861470054573	0.922848416400145	0.833942901903249	-1.00919505873577	1.98104316562655	0.485924053445388	0.727214259380461	0.495771846700303	FALSE	FALSE	FALSE	FALSE
YYN-HexNAc(2)Hex(6)-YTLSINGK		17.3740273920428			17.9831992373495	18.4569613171677	18.2918738968231	17.8867794403228						18.5820088514112	GNS_HUMAN-183	-1.47706939971459	0.410552926231193	-0.533258236741698	0.418086564020668	0.209935703239061	-2.1696510877134	0.362860014283218	-0.903395536715092	0.359397076479985	0.128157097039374	-1.56397448240808	0.823699882461291	-0.370137299973393	0.70632701909929	0.467557342772905	FALSE	FALSE	FALSE	FALSE
YYN-HexNAc(2)Hex(7)-YTLSINGK	18.4001773762321	18.7370834840175			19.2615122933292	19.1928778503897	19.4780740039195	19.0989870510739	18.5547811806329						GNS_HUMAN-183	-1.05284451205974	0.489666571437556	-0.281588970311091	0.631290656091552	0.419467782075393											FALSE	FALSE	FALSE	FALSE
YYN-HexNAc(2)Hex(8)-YTLSINGK	18.2814432711043	18.5466012853293			18.6250631782634	20.0609589533054	20.2567919787995	19.888156613994	19.6665880742651						GNS_HUMAN-183	-2.07232944823685	-0.895179872147164	-1.48375466019201	0.0103813515847193	0.000498112501583156											TRUE	FALSE	FALSE	TRUE
YYN-HexNAc(2)Hex(9)-YTLSINGK	18.3500151300699	18.7893960179952	17.9699732757473		18.8424613574266	20.2502447155872	20.2213506167151	20.0670580200562							GNS_HUMAN-183	-2.37254621033084	-1.01063313395533	-1.69158967214309	0.0106970606414872	0.000545531065320071											TRUE	FALSE	FALSE	TRUE
YYN-HexNAc(3)Hex(4)Fuc(1)-YTLSINGK	18.3150008234268	18.9971403643778			18.847248244032		18.4527422408208	18.1024655628391							GNS_HUMAN-183	-0.480733864564696	1.36511901546259	0.442192575448949	0.488822208094783	0.277732538484031											FALSE	FALSE	FALSE	FALSE
nATN-HexNAc(2)Hex(5)-ESVSIFSSASLAVEYVDSLLPENPLQEPFK	20.7485240131601				19.2213253320008	18.8359117915805					17.8197661035018				MSMO1_HUMAN-4	-1.47989618526909	3.77792194726903	1.14901288099997	0.481698757940288	0.271931860041738	-0.463750497190485	4.79406763534763	2.16515856907857	0.290118831900584	0.0809633949490002	-2.01945702609237	4.05174840224959	1.01614568807861	0.639311529830168	0.381635373375159	FALSE	FALSE	FALSE	FALSE
nATN-HexNAc(2)Hex(6)-ESVSIFSSASLAVEYVDSLLPENPLQEPFK	23.7167015525166	21.3527584174836		21.2785444157131	22.8483630942162	22.1906871425633		19.7052270391682	17.8365484580898		21.6578224627267	20.9722550796673		19.81822937887	MSMO1_HUMAN-4	0.135912868177914	4.64062911190597	2.38827099004194	0.153927351712697	0.0399091460717146	-0.769368558969682	3.73534768475837	1.48298956289435	0.420040756484772	0.171489507815488	-3.31315354267126	1.50259068837607	-0.905281427147596	0.673551588069473	0.418828008409508	FALSE	FALSE	FALSE	FALSE
nATN-HexNAc(2)Hex(7)-ESVSIFSSASLAVEYVDSLLPENPLQEPFK	20.6500156055479			18.165061202253	20.0082020054335	18.6986990131082		18.1648555235636							MSMO1_HUMAN-4	-0.818120555902049	3.17008522805319	1.17598233607557	0.396932697795702	0.193475136946747											FALSE	FALSE	FALSE	FALSE
nATN-HexNAc(2)Hex(8)-ESVSIFSSASLAVEYVDSLLPENPLQEPFK	20.854201732393	20.2031780357894		19.1056700356349	20.0052756029514	20.2793062095133		20.8851997597804							MSMO1_HUMAN-4	-1.79616540965381	0.715822143744394	-0.540171632954706	0.555306836912417	0.336922187286081											FALSE	FALSE	FALSE	FALSE
nATN-HexNAc(2)Hex(9)-ESVSIFSSASLAVEYVDSLLPENPLQEPFK	19.1025329575658	18.6693179441339		17.3547643763936	18.5818842646896	18.5010953551516		19.7225793288481							MSMO1_HUMAN-4	-2.11701378940478	0.747588876796561	-0.684712456304112	0.502942368437419	0.28991581926472											FALSE	FALSE	FALSE	FALSE
nGGN-HexNAc(7)Hex(4)Fuc(1)-QTSITEFLLLGFPIGPR		21.2629497325627				21.7095207184315	20.4039781866491								O2A25_HUMAN-4	-2.16869854493727	2.58109910498196	0.206200280022347	0.900966428242266	0.809438733513485											FALSE	FALSE	FALSE	FALSE
nGVRNCLYGNN-HexNAc(2)Hex(7)-MSGQR	18.6864970492643					20.3227328753926			20.0097436829953						GNAS1_HUMAN-11	-3.02512840732708	0.0656459474676761	-1.4797412299297	0.186482280576526	0.0559091140107561											FALSE	FALSE	FALSE	FALSE
nGVRNCLYGNN-HexNAc(4)Hex(5)Fuc(1)NeuAc(1)-MSGQR		22.3782697270413			22.3082502570998			21.3322337643094							GNAS1_HUMAN-11	-0.472161344729262	2.49421380025148	1.01102622776111	0.30379758142847	0.123549711308931											FALSE	FALSE	FALSE	FALSE
nGVRNCLYGNN-HexNAc(4)Hex(5)Fuc(1)NeuAc(2)-MSGQR		21.5855797018582			19.2795428091084	22.1028223221644	21.6883044297835	20.9755496557215	20.9033289821269	20.4002881125775			20.8317812819776	21.1237065720373	GNAS1_HUMAN-11	-2.43569543843892	0.465815254507344	-0.984940091965786	0.352031793821603	0.157144569776751	-1.88192780755483	1.17653300745971	-0.35269740004756	0.798199294604356	0.611216082581511	-0.647203261403524	1.91168864523998	0.632242691918226	0.565881521921195	0.289361038899734	FALSE	FALSE	FALSE	FALSE
nMCDDEETTALVCDN-HexNAc(2)Hex(5)-GSGLVKAGFAGDDAPR	22.6480343230377	21.6487381269569		20.8801344105659	21.1717719624246				22.2978013450097						ACTC_HUMAN-14	-2.57697580731105	1.15571252878413	-0.710631639263458	0.594686852901617	0.378405279602828											FALSE	FALSE	FALSE	FALSE
